# Juvenile hormone degradation enzymes have shared and unique requirements in *Drosophila* development

**DOI:** 10.1101/2025.06.09.657647

**Authors:** Rebecca Spokony, Krystal Goyins, Harry Siegel, Creehan Healy, Isabella Alvarado, Amina Jumamyradova, Yashfa Naseem, Jie Ying, Alexey A. Soshnev, Lacy J Barton

## Abstract

Precise control of hormones is essential for animal development. Hormone bioavailability is regulated by their synthesis, transport, sequestration, natural turnover, and programmed degradation. Here, we use *Drosophila melanogaster* to investigate developmentally programmed degradation of the retinoid-like juvenile hormones (JHs). JHs promote juvenile growth and timely development by functionally opposing the steroid hormone, ecdysone. Despite well-characterized biochemistry, the developmental requirements for programmed JH degradation are poorly understood due to paralogue expansion. To close this knowledge gap, we generated double and triple knockout animals lacking one of two classes of JH degradation enzymes: JH esterases (JHEs) and JH epoxide hydrolases (JHEHs). We found that while both JHEs and JHEHs restrain JH signaling during *Drosophila* juvenile development, each has separate requirements in the regulation of developmental timing and growth. Strikingly, loss of all three JHEHs doubled the length of juvenile development, and the resulting pupae were smaller. Through targeted and genome-wide transcriptome analysis, measurements of hormone-producing glands, and rescue experiments, we uncovered both shared and unique dysregulated gene networks, some of which have established roles in the regulation of both body size and developmental timing. Our comparative analysis of both JH degradation pathways demonstrated that loss of JHEH, but not JHE, activates multiple levels of compensatory feedback to maintain homeostasis within JH and ecdysone axes. These data not only suggest that JHEH-mediated degradation is the dominant programmed JH degradation pathway in *D. melanogaster* development, but they also revealed new JH homeostatic mechanisms more generally. Together, this study provides new genetic tools and insights into programmed hormone degradation.

**Article summary:** Hormones control the timing of developmental transitions and growth. As such, multiple mechanisms ensure precise amounts of a hormone are available at the right time and place. Here, we investigated the poorly understood process of developmentally programmed hormone degradation using juvenile hormones (JHs) in *Drosophila melanogaster* as a model. We generated double and triple knockout strains to disrupt JH degradation and found an unexpected separation of requirements in regulating developmental growth and timing. Through phenotypic and transcriptomic analysis, this study provides insights into the mechanisms and complexities of programmed hormone degradation in animal development.

## Supplemental Data 1 for "Juvenile hormone degradation enzymes have shared and unique requirements in *Drosophila* development"

### Sheet: up_genes_JHE_vs_orWT_male
	baseMean	log2FoldChange	lfcSE	stat	pvalue	padj	SYMBOL
FBgn0053503	16.6661	8.38008	1.24952	6.70666	1.99135411984807e-11	4.0696036921986e-09	Cyp12d1-d
FBgn0033395	197.404	5.90485	0.399864	14.7672	2.38589664280476e-49	8.93915942170852e-46	Cyp4p2
FBgn0036831	14.1223	4.39703	0.82667	5.31896	1.04360361975636e-07	9.69430139343924e-06	CG6839
FBgn0038214	50.0943	4.34841	0.446521	9.73842	2.06748568931463e-22	1.65989565342117e-19	CG9616
FBgn0001285	50.8739	3.93375	0.660535	5.9554	2.59436359553975e-09	3.55617644071546e-07	Jon44E
FBgn0040609	38.0612	3.75645	0.755515	4.97204	6.62524030366294e-07	5.06583000089601e-05	CG3348
FBgn0038717	14.1424	3.73641	0.819452	4.55965	5.12392205234261e-06	0.000307983	CG17751
FBgn0033304	93.6988	3.70117	0.289412	12.7886	1.89856930251968e-37	4.26798379206423e-34	Cyp6a13
FBgn0052368	64.1825	3.43489	0.414424	8.28834	1.14840573432494e-16	4.45106222545251e-14	lncRNA:CR32368
FBgn0039470	73.291	3.41624	0.536464	6.36807	1.91416517995248e-10	3.31003332656398e-08	CG6296
FBgn0038343	9.63261	3.39566	0.822388	4.12902	3.64316828155254e-05	0.001557	Trissin
FBgn0053508	8.44742	3.38701	0.733631	4.61677	3.89762502234196e-06	0.000244745	ppk13
FBgn0051198	240.386	3.3179	0.278528	11.9123	1.02168764037254e-32	1.6405384396839e-29	CG31198
FBgn0004430	9.65015	3.27282	0.760537	4.3033	1.68272972244681e-05	0.000833211	LysS
FBgn0038718	17.7085	3.11888	0.74707	4.17482	2.98218042681175e-05	0.00133545	CG17752
FBgn0032824	776.125	3.11719	0.33942	9.18388	4.15842207462135e-20	2.31298147256514e-17	CG13962
FBgn0052667	6.20518	3.09438	0.804836	3.84473	0.000120685	0.00422584	ssp7
FBgn0039048	11.2007	3.02884	0.896559	3.3783	0.000729358	0.0165616	CG17111
FBgn0036394	11.8024	3.01678	0.836727	3.60545	0.000311613	0.00871275	CG9040
FBgn0050151	5.72365	2.97693	0.827447	3.59772	0.000321015	0.00888721	CG30151
FBgn0039474	640.604	2.96899	0.849664	3.49431	0.000475282	0.0120863	CG6283
FBgn0034710	8.05987	2.93877	0.990213	2.96782	0.0029992	0.0470825	Alp7
FBgn0054025	10.9435	2.92931	0.828989	3.53359	0.000409949	0.0107912	CG34025
FBgn0028940	23.1665	2.89792	0.59695	4.85453	1.20670459331537e-06	8.75055459926756e-05	Cyp28a5
FBgn0034663	14.9784	2.8585	0.77244	3.70061	0.000215078	0.00651611	CG4363
FBgn0032551	12.9492	2.81954	0.825783	3.41438	0.000639263	0.0149694	CG18636
FBgn0038484	31.7935	2.8004	0.479467	5.84066	5.1993320838298e-09	6.56634748564573e-07	CG5246
FBgn0029990	5706.54	2.75222	0.368389	7.47097	7.96040809994428e-14	2.23687467608434e-11	CG2233
FBgn0050054	18.9669	2.70788	0.48103	5.62932	1.80918061567462e-08	2.01338516041414e-06	CG30054
FBgn0033820	43.951	2.61777	0.404367	6.47375	9.56027843330274e-11	1.82131406085293e-08	CG4716
FBgn0033578	8.70226	2.58532	0.795732	3.24898	0.0011582	0.0238427	BBS4
FBgn0035887	15.1972	2.57731	0.872077	2.95538	0.00312288	0.0484868	Jon66Cii
FBgn0039613	39.8682	2.57217	0.382612	6.72266	1.78435111746933e-11	3.71409380747319e-09	Nepl20
FBgn0030836	55.7515	2.56635	0.705357	3.63837	0.000274374	0.0079076	CG8664
FBgn0034290	406.603	2.55564	0.393666	6.4919	8.47589864669938e-11	1.64257070325691e-08	CG5773
FBgn0037974	746.564	2.51938	0.417451	6.03515	1.58816713490939e-09	2.25962007549134e-07	CG12224
FBgn0053497	12.9635	2.51081	0.617163	4.0683	4.73565984330274e-05	0.00194977	Sdic2
FBgn0020508	191.137	2.50372	0.330044	7.58603	3.29854499385687e-14	1.05930416374146e-11	Ag5r2
FBgn0001187	37.8056	2.4481	0.428252	5.71648	1.08750686669469e-08	1.26016259604621e-06	Hex-C
FBgn0031117	379.776	2.40946	0.20492	11.7581	6.41875647084792e-32	9.01835284154132e-29	GstT3
FBgn0085223	16.261	2.35239	0.658533	3.57217	0.000354037	0.00958885	CG34194
FBgn0034437	6.98531	2.34203	0.749519	3.1247	0.00177985	0.0326354	CG10051
FBgn0031929	25.4487	2.33832	0.460697	5.07561	3.86263482501209e-07	3.21600114319525e-05	CG18585
FBgn0030356	100.914	2.32716	0.316204	7.35969	1.84343769146354e-13	4.93339039334527e-11	lncRNA:CR32661
FBgn0038194	2282.35	2.30052	0.713686	3.22343	0.00126663	0.02556	Cyp6d5
FBgn0039817	13.1395	2.18091	0.545999	3.99434	6.48752838309875e-05	0.00248027	CG15553
FBgn0034052	17.3359	2.16896	0.497637	4.35851	1.30948242356573e-05	0.000672081	CG8299
FBgn0053926	76.5608	2.16254	0.244583	8.84171	9.42610641115658e-19	4.237977442456e-16	Srg3
FBgn0035010	15.9256	2.15288	0.653814	3.29281	0.000991926	0.0211561	CG13579
FBgn0035926	24.4907	2.14241	0.576395	3.71692	0.000201664	0.00617629	Acbp5
FBgn0033387	23.8213	2.13483	0.428694	4.97985	6.36348505601549e-07	4.93279807100787e-05	CG8008
FBgn0036953	14.251	2.12611	0.689447	3.08379	0.00204382	0.0358558	CG17145
FBgn0037934	75.5614	2.11662	0.688075	3.07614	0.002097	0.0364865	CG6830
FBgn0034582	35.5967	2.10294	0.357656	5.87979	4.10783106822421e-09	5.43200249492237e-07	Cht9
FBgn0054026	57.2818	2.07863	0.47936	4.33625	1.44932245182364e-05	0.000730511	CG34026
FBgn0085456	26.5603	2.05102	0.586736	3.49564	0.000472931	0.0120539	CG34427
FBgn0003372	9.96099	2.02523	0.618041	3.27685	0.00104973	0.0221368	Sgs1
FBgn0085396	21.6977	2.01831	0.462778	4.3613	1.29293281212891e-05	0.000666631	CG34367
FBgn0039107	20.5841	1.99583	0.544419	3.66598	0.000246396	0.007269	CG10300
FBgn0003082	134.307	1.99555	0.188339	10.5955	3.12518711868444e-26	2.92725860116776e-23	phr
FBgn0036620	46.4005	1.98655	0.440577	4.50897	6.51439364370798e-06	0.000375496	CG4842
FBgn0026760	28.1083	1.96831	0.522404	3.76779	0.000164699	0.00520004	Tehao
FBgn0039585	38.7966	1.95579	0.350289	5.58336	2.35909879188555e-08	2.57439518648481e-06	Myst5
FBgn0051233	63.9798	1.9333	0.364742	5.30046	1.15513867967553e-07	1.06424252127483e-05	CG31233
FBgn0031558	400.913	1.90777	0.234132	8.14829	3.69108486136124e-16	1.29649355755313e-13	CG16704
FBgn0063667	16.8632	1.90643	0.604782	3.15226	0.0016201	0.0306057	meep
FBgn0036229	105.792	1.88894	0.558661	3.38119	0.000721714	0.0164507	CG7248
FBgn0033836	21.0342	1.87472	0.379902	4.93476	8.02492514208792e-07	6.05370191926633e-05	Gns
FBgn0051343	101.034	1.85503	0.426843	4.34593	1.38686639051219e-05	0.000702179	CG31343
FBgn0085455	28.512	1.84812	0.572052	3.23069	0.0012349	0.0250999	CG34426
FBgn0033321	115.462	1.84645	0.202089	9.13679	6.43334488274442e-20	3.2868543855476e-17	CG8738
FBgn0035929	21.8631	1.77969	0.588422	3.02452	0.00249028	0.0415293	CG13311
FBgn0039611	68.0482	1.76752	0.322954	5.47298	4.42530153393405e-08	4.60559159642766e-06	Nepl18
FBgn0037516	12.6712	1.76544	0.538511	3.27837	0.00104407	0.0220588	CG11286
FBgn0036676	41.9839	1.76	0.32792	5.36716	7.99879216983529e-08	7.75055379215074e-06	CG13028
FBgn0031522	112.848	1.75697	0.340653	5.15764	2.50077738754828e-07	2.17897192527462e-05	CG3285
FBgn0031693	27.3379	1.75448	0.39274	4.46729	7.92149807271916e-06	0.000447425	Cyp4ac1
FBgn0038181	23.2927	1.74311	0.422321	4.12746	3.66795358907863e-05	0.00156166	tmn
FBgn0028396	1450.48	1.68428	0.254426	6.61992	3.59401024535364e-11	7.2136919924598e-09	TotA
FBgn0030775	103.089	1.6778	0.320655	5.23241	1.67318533112985e-07	1.48083489148815e-05	CG9673
FBgn0052023	227.298	1.67609	0.277244	6.04554	1.48911851865941e-09	2.17372625321192e-07	CG32023
FBgn0051321	18.4642	1.67597	0.482207	3.47562	0.000509669	0.0127304	CG31321
FBgn0035160	143.973	1.66071	0.315301	5.26706	1.38623371675286e-07	1.26676967287009e-05	hng3
FBgn0027929	12.9309	1.65855	0.551868	3.00534	0.00265288	0.043467	NimB1
FBgn0035312	60.2036	1.65829	0.52934	3.13276	0.00173173	0.0320767	CG15820
FBgn0031182	43.8269	1.65369	0.477872	3.46052	0.000539124	0.0132309	Cyp6t1
FBgn0032495	24.3763	1.61371	0.389514	4.14289	3.42955002466645e-05	0.00148262	CG16820
FBgn0024980	60.7632	1.59697	0.394391	4.04921	5.13917212444899e-05	0.00208535	Syx4
FBgn0034507	53.0902	1.58634	0.273369	5.80293	6.51656741644148e-09	7.87593739363465e-07	CG11192
FBgn0040099	310.708	1.58246	0.184186	8.59164	8.57391495793492e-18	3.44181443311388e-15	lectin-28C
FBgn0010241	268.404	1.57073	0.373531	4.20508	2.60986355215815e-05	0.00121721	Mdr50
FBgn0035770	1311.1	1.55659	0.169281	9.19527	3.74039641698724e-20	2.21273977510193e-17	pst
FBgn0050083	83.9602	1.55478	0.252215	6.16449	7.07102669927495e-10	1.13540485856929e-07	CG30083
FBgn0037724	1975.46	1.54876	0.254462	6.08642	1.15463153181556e-09	1.73551186533477e-07	Fst
FBgn0054003	57.7795	1.54124	0.354346	4.34953	1.36432648355353e-05	0.000693893	NimB3
FBgn0033301	58.0617	1.5166	0.33158	4.57388	4.78781652402069e-06	0.000290892	CG12780
FBgn0046689	33.5703	1.49923	0.503275	2.97895	0.00289242	0.0459841	Takl1
FBgn0031580	122.223	1.49749	0.472817	3.16716	0.00153933	0.0294254	CG15423
FBgn0030615	50.1585	1.48832	0.453739	3.28014	0.00103757	0.0220043	Cyp4s3
FBgn0035006	13.5586	1.46982	0.481825	3.05052	0.00228445	0.0390179	CG4563
FBgn0051373	19.9667	1.45787	0.401269	3.63314	0.000279995	0.008008	CG31373
FBgn0033388	60.0284	1.4212	0.2427	5.85581	4.7468319395959e-09	6.20399895361138e-07	CG8046
FBgn0033297	44.2872	1.42001	0.461208	3.07889	0.00207775	0.0362638	Mal-A8
FBgn0031389	22.2329	1.41587	0.444257	3.18705	0.00143734	0.0279027	CG4259
FBgn0036782	66.7889	1.40817	0.420658	3.34754	0.000815321	0.0181587	CG7320
FBgn0051755	29.8127	1.38696	0.369413	3.75451	0.000173679	0.00546822	SoYb
FBgn0024293	30.4262	1.38581	0.394965	3.50869	0.000450312	0.0115824	Spn43Ab
FBgn0045761	485.889	1.38057	0.129745	10.6406	1.92784200516972e-26	2.16689441381077e-23	CHKov1
FBgn0050489	50.5492	1.37943	0.34271	4.02507	5.69589390828533e-05	0.00223853	Cyp12d1-p
FBgn0083228	66.6798	1.37793	0.289865	4.75369	1.99737647568476e-06	0.000136893	Frq2
FBgn0031630	63.0667	1.34971	0.239125	5.6444	1.65761073785483e-08	1.88197421146347e-06	CG15629
FBgn0034662	98.9028	1.34691	0.331711	4.0605	4.89670157146199e-05	0.00200872	CG13492
FBgn0034612	30.2659	1.33655	0.382895	3.49064	0.000481865	0.0121712	CG10505
FBgn0016123	337.649	1.31758	0.368182	3.57862	0.000345415	0.00940064	Alp4
FBgn0039494	469.006	1.29935	0.145078	8.95616	3.36178700215845e-19	1.64289069148961e-16	grass
FBgn0086608	62.3642	1.27817	0.27376	4.66896	3.02723655699964e-06	0.000197826	CG34112
FBgn0000241	315.202	1.27197	0.332269	3.82813	0.000129121	0.00440415	bw
FBgn0052475	93.6494	1.26916	0.248562	5.10603	3.29000644679015e-07	2.75967704939712e-05	mthl8
FBgn0039682	1543.8	1.26872	0.153433	8.26886	1.35247042973216e-16	5.06725587672984e-14	Obp99c
FBgn0032549	22.7417	1.25717	0.392417	3.20367	0.0013569	0.0268041	CG4650
FBgn0085732	50.4536	1.23623	0.279207	4.42764	9.52676396348469e-06	0.000517299	CR40190
FBgn0052207	94.0154	1.22999	0.280466	4.38552	1.15707658275064e-05	0.000613469	hpRNA:LINR-3
FBgn0038784	175.47	1.22385	0.382196	3.20217	0.00136399	0.0268791	CG4362
FBgn0032002	28.4421	1.21361	0.376813	3.22071	0.00127872	0.0256658	CG8353
FBgn0030926	24.246	1.21041	0.371172	3.26104	0.00111005	0.0230201	psh
FBgn0031937	44.3482	1.20504	0.369205	3.26387	0.001099	0.0228755	CG13795
FBgn0052512	200.876	1.19671	0.39631	3.01963	0.00253081	0.0420804	CG32512
FBgn0038919	109.67	1.19569	0.304273	3.92966	8.50652981201362e-05	0.00311091	Qsox2
FBgn0037975	1117.64	1.17795	0.285166	4.13076	3.61563815728666e-05	0.001557	CG3397
FBgn0053459	23.0417	1.1714	0.372787	3.14228	0.00167635	0.0312994	CG33459
FBgn0038172	71.6924	1.16604	0.276852	4.21176	2.53383655630674e-05	0.00118668	Adgf-D
FBgn0014863	281.333	1.16398	0.382145	3.04591	0.00231981	0.039292	Mlp84B
FBgn0039787	73.7194	1.1588	0.321566	3.60361	0.000313832	0.00873441	CG9702
FBgn0040350	114.764	1.13383	0.289489	3.91664	8.97904342929644e-05	0.00325563	CG3690
FBgn0015037	64.4867	1.12892	0.356316	3.16832	0.0015332	0.0294082	Cyp4p1
FBgn0033355	337.018	1.10902	0.325974	3.40218	0.000668512	0.0154705	CG13748
FBgn0001325	242.911	1.0907	0.262458	4.15573	3.24249333477414e-05	0.00142613	Kr
FBgn0015774	220.381	1.07146	0.149824	7.1515	8.58339737348814e-13	2.05271035059589e-10	NetB
FBgn0035880	227.713	1.06463	0.264771	4.02096	5.79608002530325e-05	0.00224725	Culd
FBgn0038366	364.662	1.05423	0.327573	3.21831	0.0012895	0.0258104	CG4576
FBgn0016675	188.591	1.0503	0.162775	6.45249	1.1002976949912e-10	1.99473324059695e-08	Lectin-galC1
FBgn0000406	316.563	1.048	0.341341	3.07025	0.00213877	0.0370984	Cyt-b5-r
FBgn0034010	204.991	1.04753	0.335875	3.11879	0.00181593	0.0329742	CG8157
FBgn0038412	321.048	1.04153	0.29272	3.5581	0.000373546	0.00999681	Zip89B
FBgn0038595	210.942	1.03227	0.297499	3.46983	0.000520781	0.0129218	CG7142
FBgn0035868	104.345	1.0289	0.261472	3.93502	8.31883672797446e-05	0.0030657	CG7194
FBgn0035155	81.6112	1.00345	0.199499	5.02984	4.90893311049588e-07	3.96952576704847e-05	RabX6
FBgn0002564	11245	1.00009	0.323811	3.08848	0.00201183	0.035555	Lsp1gamma
FBgn0028542	58.9818	0.99652	0.280708	3.55003	0.00038519	0.0102596	NimB4
FBgn0028543	132.535	0.991973	0.335773	2.9543	0.00313382	0.048585	NimB2
FBgn0030993	806.664	0.980775	0.102547	9.56419	1.13080012243146e-21	8.47346225075304e-19	Mec2
FBgn0034356	1912.32	0.979033	0.32589	3.00418	0.00266294	0.0435285	Pepck2
FBgn0031317	194.428	0.978039	0.213603	4.57877	4.67717393580068e-06	0.000288854	Charon
FBgn0028956	364.48	0.9631	0.184684	5.21485	1.83965777733237e-07	1.61544948571999e-05	mthl3
FBgn0085638	93.1269	0.961656	0.190612	5.04509	4.53306739499063e-07	3.71910054888282e-05	CG41378
FBgn0027560	324.397	0.942788	0.153389	6.14639	7.92638216963473e-10	1.23739632759298e-07	Tps1
FBgn0029823	3413.64	0.935127	0.123823	7.55215	4.2812134487354e-14	1.30056322064286e-11	Shmt
FBgn0037617	97.7936	0.921166	0.205402	4.4847	7.30154044318659e-06	0.000418721	nom
FBgn0085465	43.6381	0.912929	0.260273	3.50759	0.000452185	0.011604	CG34436
FBgn0001128	212.792	0.907158	0.1474	6.15439	7.53659635775467e-10	1.1931175079037e-07	Gpdh1
FBgn0051075	7680.56	0.897829	0.21408	4.1939	2.74199030721239e-05	0.00127355	CG31075
FBgn0058191	541.501	0.894358	0.131071	6.82347	8.88691942871263e-12	1.92094181497558e-09	CG40191
FBgn0034564	82.0416	0.893288	0.224247	3.9835	6.79080399064952e-05	0.00258741	CG9344
FBgn0028886	41.2361	0.892209	0.285113	3.12931	0.00175215	0.0323386	CG15279
FBgn0037635	196.013	0.883011	0.273441	3.22925	0.00124113	0.0251363	CG9837
FBgn0031261	77.9553	0.875409	0.209107	4.18642	2.83386338383465e-05	0.00128958	nAChRbeta3
FBgn0014000	82.576	0.860571	0.25909	3.32151	0.000895303	0.0196547	Hf
FBgn0032897	308.429	0.847378	0.205772	4.11804	3.82110653899502e-05	0.00160859	bero
FBgn0039612	106.948	0.84568	0.252783	3.34547	0.000821418	0.0182105	Nepl19
FBgn0031432	1210.3	0.845363	0.141185	5.98765	2.12900779474632e-09	2.99125595161859e-07	Cyp309a1
FBgn0038349	305.352	0.845132	0.169047	4.99939	5.75131232629115e-07	4.52061192639947e-05	AOX3
FBgn0037801	1390.02	0.839782	0.222686	3.77115	0.000162497	0.00517994	Gldc
FBgn0051323	92.6943	0.83848	0.222111	3.77505	0.000159973	0.0051692	CG31323
FBgn0085354	181.064	0.825107	0.157576	5.23626	1.63866950124515e-07	1.46179723761869e-05	CG34325
FBgn0033453	197.539	0.819969	0.15631	5.24579	1.55613591342998e-07	1.39927741335624e-05	Sting
FBgn0053012	54.0209	0.802166	0.243284	3.29724	0.000976383	0.0210062	CG33012
FBgn0061356	407.263	0.795107	0.230178	3.45431	0.000551701	0.0134836	Hao
FBgn0031538	197.867	0.78179	0.229985	3.3993	0.000675574	0.0155923	CG3246
FBgn0036316	2883.95	0.780773	0.135737	5.7521	8.81405134965027e-09	1.05393550180925e-06	nebu
FBgn0004087	79.3467	0.772573	0.202216	3.82053	0.000133166	0.00448141	Dhfr
FBgn0042206	195.578	0.762242	0.248873	3.06277	0.00219295	0.0376893	GstD10
FBgn0025686	120.553	0.760557	0.193688	3.9267	8.61176209931192e-05	0.00313256	Amnionless
FBgn0037935	89.1613	0.759186	0.214365	3.54155	0.000397785	0.0105451	CG6834
FBgn0029925	144.449	0.736873	0.168945	4.36161	1.2910937321336e-05	0.000666631	CG3040
FBgn0039328	119.473	0.729651	0.180943	4.0325	5.51859689067992e-05	0.00219315	CHKov2
FBgn0005666	415.3	0.726164	0.155136	4.68082	2.85729360755085e-06	0.000190035	bt
FBgn0037913	464.172	0.719312	0.208365	3.45218	0.000556082	0.013519	fabp
FBgn0039098	100.942	0.717807	0.23933	2.99924	0.00270657	0.0440897	GILT3
FBgn0034997	1738.28	0.716001	0.132613	5.39917	6.6951496488739e-08	6.60118263625813e-06	Asm
FBgn0034725	69.2814	0.701809	0.22846	3.07191	0.00212697	0.0369507	CG6044
FBgn0035374	91.5854	0.69827	0.23186	3.0116	0.00259875	0.0429558	mRpS35
FBgn0022774	3408.54	0.698094	0.108121	6.45657	1.07101866198641e-10	1.98141197835313e-08	Oat
FBgn0035166	81.7473	0.692724	0.233641	2.96491	0.00302769	0.0472868	JMJD5
FBgn0038974	88.682	0.69108	0.186714	3.70128	0.000214519	0.00651611	CG5377
FBgn0039800	351.931	0.690122	0.161523	4.27259	1.93212731615294e-05	0.000940135	Npc2g
FBgn0019660	69.8606	0.687304	0.213386	3.22094	0.00127772	0.0256658	lncRNA:roX2
FBgn0036787	173.34	0.677955	0.21507	3.15226	0.00162014	0.0306057	CG4306
FBgn0031306	91.9807	0.676468	0.227319	2.97585	0.00292182	0.0462553	Spar
FBgn0037105	92.5451	0.676201	0.195227	3.46367	0.000532864	0.0131059	S1P
FBgn0033192	60.0299	0.660157	0.217027	3.04182	0.00235151	0.0396861	Corin
FBgn0032029	154.315	0.642801	0.217797	2.95138	0.00316356	0.0489111	CG17292
FBgn0053120	210.163	0.63891	0.210936	3.02893	0.00245422	0.0410498	CG33120
FBgn0003141	281.772	0.634024	0.207984	3.04843	0.00230038	0.0390578	pr
FBgn0025682	1607.25	0.633527	0.100634	6.29534	3.06736205131473e-10	5.14584320250411e-08	scf
FBgn0034796	448.583	0.632587	0.138233	4.57623	4.73439124349552e-06	0.00028921	CG3700
FBgn0031320	182.645	0.630267	0.202497	3.11247	0.00185529	0.0333654	CG5126
FBgn0023094	215.24	0.629766	0.135803	4.63736	3.52893733592595e-06	0.000225371	cyc
FBgn0032253	1308.17	0.62802	0.169948	3.69537	0.000219563	0.00659864	LManI
FBgn0034462	196.605	0.618737	0.199125	3.10728	0.00188815	0.0337401	CG15905
FBgn0034436	378.65	0.615896	0.152043	4.05081	5.10399035082608e-05	0.00207858	CG11961
FBgn0003256	455.569	0.615651	0.132243	4.65544	3.23283195256059e-06	0.000210041	rl
FBgn0034761	238.043	0.610052	0.147895	4.1249	3.70889757081904e-05	0.00156916	CG4250
FBgn0035901	81.1088	0.609225	0.202683	3.00581	0.00264877	0.043467	Pus7
FBgn0026577	916.799	0.601423	0.108815	5.52703	3.25689999907614e-08	3.45354301788829e-06	CG8677
FBgn0052311	1556.99	0.590088	0.168976	3.49214	0.000479159	0.0121301	zormin
FBgn0035285	909.761	0.559664	0.123555	4.52967	5.90746496503324e-06	0.000347643	CG12025
FBgn0039031	334.561	0.558838	0.17839	3.13267	0.00173226	0.0320767	Gbp3
FBgn0029507	410.695	0.546753	0.164955	3.31455	0.000917896	0.0200333	Tsp42Ed
FBgn0011802	152.845	0.546051	0.165655	3.29632	0.000979607	0.0210062	Gem3
FBgn0039827	273.575	0.543329	0.165478	3.2834	0.00102564	0.0218337	Oadh
FBgn0037548	134.143	0.542415	0.181661	2.98587	0.00282777	0.0453411	CG7900
FBgn0020385	2971.74	0.533119	0.120769	4.41436	1.01308047980674e-05	0.000544834	pug
FBgn0031813	384.53	0.526404	0.136197	3.86503	0.000111078	0.00392614	Acox3
FBgn0085325	1037.59	0.521947	0.123696	4.21959	2.4475088546578e-05	0.00115588	CG34296
FBgn0033373	385	0.519598	0.137332	3.7835	0.000154637	0.00505266	Nadk2
FBgn0031995	433.359	0.517014	0.172107	3.00402	0.00266438	0.0435285	CG8475
FBgn0030418	130.074	0.516234	0.165608	3.11721	0.00182571	0.0330984	CG4004
FBgn0030716	139.786	0.51219	0.172544	2.96846	0.00299295	0.04705	Cep164
FBgn0024841	293.054	0.511343	0.142051	3.59973	0.00031855	0.00884073	Pcd
FBgn0039269	200.324	0.496806	0.146427	3.39285	0.000691694	0.015913	veli
FBgn0025456	8383.7	0.496663	0.139256	3.56656	0.000361695	0.00977273	CREG
FBgn0029863	152.149	0.493255	0.165148	2.98674	0.00281972	0.0452766	CG3823
FBgn0026084	16393.5	0.492861	0.111477	4.42119	9.81609725852967e-06	0.000530447	cib
FBgn0035975	621.985	0.486657	0.139325	3.49296	0.000477694	0.0121203	PGRP-LA
FBgn0031161	571.963	0.478807	0.144139	3.32184	0.000894253	0.0196547	CG15445
FBgn0030703	1526.8	0.455466	0.0855305	5.32519	1.00847976301053e-07	9.44609378019861e-06	MSBP
FBgn0031747	11333.1	0.454156	0.0939537	4.83383	1.33933719973405e-06	9.52794311709541e-05	CG9021
FBgn0050359	2381.81	0.449125	0.151821	2.95825	0.00309392	0.0481658	Mal-A5
FBgn0004654	458.787	0.44871	0.129477	3.46556	0.000529128	0.0130682	Pgd
FBgn0030791	644.65	0.441048	0.113872	3.8732	0.000107415	0.00384506	CG9132
FBgn0035375	377.378	0.430896	0.11329	3.80347	0.000142684	0.00474487	Pgant6
FBgn0015399	610.18	0.417891	0.135518	3.08365	0.0020448	0.0358558	kek1
FBgn0023023	408.48	0.412424	0.130996	3.14837	0.00164182	0.0308597	CRMP
FBgn0039600	609.687	0.410527	0.125837	3.26238	0.00110482	0.0229541	Prp39
FBgn0029118	622.782	0.404742	0.126208	3.20695	0.0013415	0.0265935	ScsbetaG
FBgn0033476	2552.62	0.401635	0.105067	3.82266	0.00013202	0.00446958	oys
FBgn0000370	980.801	0.400861	0.12401	3.23248	0.00122722	0.0249891	crc
FBgn0032429	513.421	0.392074	0.114747	3.41684	0.000633521	0.0148659	CG5446
FBgn0040309	754.333	0.38691	0.129785	2.98117	0.00287148	0.0459665	Prx2
FBgn0003206	426.281	0.385713	0.130611	2.95313	0.00314567	0.0487016	Ras64B
FBgn0058469	707.656	0.383919	0.105471	3.64005	0.00027258	0.0078761	lncRNA:CR40469
FBgn0004003	330.3	0.37455	0.123159	3.04119	0.00235646	0.03971	wbl
FBgn0027590	1113.38	0.362032	0.120926	2.99383	0.00275498	0.044614	GstE12
FBgn0032138	829.94	0.359407	0.112283	3.20091	0.00136995	0.0268791	CG4364
FBgn0035422	4309.66	0.353935	0.0807714	4.38194	1.17629009460189e-05	0.000620728	RpL28
FBgn0034951	571.832	0.350894	0.112452	3.1204	0.00180607	0.0329742	CG3860
FBgn0001149	4099.31	0.34631	0.0858058	4.03597	5.43763820276891e-05	0.00218282	GstD1
FBgn0033377	1219.87	0.342892	0.0947775	3.61786	0.000297044	0.00843126	Pgm2a
FBgn0087035	2461.59	0.33895	0.0809384	4.18776	2.81722424454599e-05	0.00128722	AGO2
FBgn0026533	903.706	0.329553	0.101705	3.2403	0.00119403	0.0244908	Dek
FBgn0028473	2106.93	0.328763	0.104734	3.13902	0.00169513	0.0315451	Non1
FBgn0034398	3170.8	0.325265	0.0987401	3.29415	0.000987191	0.0210951	CG15098
FBgn0011640	971.204	0.316834	0.0995163	3.18374	0.00145384	0.0281745	lark
FBgn0031980	4105.25	0.300528	0.0960615	3.1285	0.00175703	0.0323755	RpL36A
FBgn0082598	2390.87	0.300139	0.0795942	3.77087	0.000162679	0.00517994	akirin
FBgn0034138	5716.86	0.298474	0.0993036	3.00567	0.00264997	0.043467	RpS15
FBgn0017579	5904.88	0.293693	0.0952031	3.08491	0.00203615	0.0358159	RpL14
FBgn0019936	4028.96	0.268235	0.0846846	3.16745	0.0015378	0.0294254	RpS20
FBgn0027492	1603.41	0.251114	0.0740179	3.39261	0.0006923	0.015913	wdb
FBgn0086710	3311.84	0.249617	0.0837782	2.9795	0.00288722	0.0459665	RpL30
FBgn0011284	8364.45	0.248385	0.0671904	3.69673	0.000218391	0.006581	RpS4
FBgn0011272	5504.04	0.241369	0.0810073	2.9796	0.00288624	0.0459665	RpL13
FBgn0004907	4122.36	0.217007	0.0630241	3.44324	0.000574793	0.0138641	14-3-3zeta
FBgn0267472	44.529	8.41318	1.22191	6.88529	5.76684e-12	1.27312e-09	asRNA:CR45822
FBgn0260869	7.24715	2.98711	0.832655	3.58746	0.000333919	0.00903749	CG42579
FBgn0262580	29.6106	2.93651	0.513428	5.71943	1.06884e-08	1.24062e-06	CG43120
FBgn0243514	29.5664	2.91297	0.609132	4.78216	1.73421e-06	0.000119788	eater
FBgn0267644	10.8784	2.83409	0.808769	3.5042	0.000457984	0.0116136	lncRNA:CR45982
FBgn0286875	8.17199	2.6755	0.641894	4.16813	3.07103e-05	0.0013619	CG46397
FBgn0259998	44.6156	2.19752	0.478787	4.58976	4.43755e-06	0.000273018	CG17571
FBgn0288232	9.07406	2.14259	0.626675	3.41898	0.000628569	0.014622	Cyp6a21
FBgn0266937	24.1825	1.96021	0.454643	4.31153	1.62126e-05	0.000804131	lncRNA:CR45388
FBgn0250757	132.664	1.87981	0.587955	3.19721	0.00138764	0.0267524	kumpel
FBgn0287619	26.196	1.86437	0.48527	3.84193	0.000122073	0.00422091	lncRNA:CR46488
FBgn0284238	12.241	1.77996	0.606082	2.93683	0.00331584	0.0497774	lncRNA:CR46322
FBgn0259237	40.679	1.77301	0.473241	3.74652	0.000179308	0.00550281	CG42335
FBgn0261508	40.5159	1.43104	0.444046	3.22273	0.00126976	0.0251694	CG42656
FBgn0263234	79.7722	1.33573	0.444246	3.00674	0.00264068	0.0429645	Phae1
FBgn0266946	34.1702	1.27854	0.409962	3.11867	0.00181669	0.0326221	asRNA:CR45397
FBgn0261502	24.7308	1.23232	0.365904	3.36787	0.000757519	0.0169561	CG42650
FBgn0259171	324.452	1.22844	0.131878	9.31501	1.21942e-20	7.22605e-18	Pde9
FBgn0285944	37.5309	1.1195	0.342311	3.27042	0.00107386	0.0221846	para
FBgn0262366	83.0719	1.116	0.267122	4.17788	2.9424e-05	0.00131897	CG43064
FBgn0260964	137.529	1.09539	0.276033	3.96834	7.23752e-05	0.00272533	Vmat
FBgn0283471	572.876	0.958469	0.296732	3.23009	0.00123752	0.0248365	wupA
FBgn0262481	35.0773	0.95105	0.308115	3.08667	0.00202414	0.0352782	CG43071
FBgn0264907	165.451	0.852068	0.289894	2.93924	0.00329016	0.0494578	CG44098
FBgn0267398	1100.53	0.848491	0.144201	5.88409	4.00253e-09	5.3017e-07	Yeti
FBgn0267733	50.2121	0.814238	0.264106	3.083	0.00204925	0.0356033	lncRNA:CR46064
FBgn0265836	54.5346	0.787619	0.251235	3.13499	0.00171861	0.0315188	CG44625
FBgn0262035	168.766	0.679073	0.188165	3.60893	0.000307464	0.0085475	CG42846
FBgn0259682	852.074	0.676459	0.128718	5.25537	1.47726e-07	1.3306e-05	Jabba
FBgn0287454	98.1081	0.625393	0.193752	3.22779	0.00124748	0.0249032	Pa1
FBgn0261549	258.713	0.597639	0.141048	4.23713	2.26395e-05	0.00107552	rdgA
FBgn0260722	449.395	0.591196	0.130687	4.52375	6.07523e-06	0.000356255	lncRNA:CR42549
FBgn0261560	2190.91	0.586705	0.196039	2.9928	0.00276435	0.0442099	Thor
FBgn0262036	118.425	0.517996	0.17422	2.97323	0.00294682	0.0462683	CG42847
FBgn0285913	1096.56	0.496039	0.148814	3.33329	0.000858255	0.0186907	red
FBgn0267792	664.405	0.471252	0.150803	3.12495	0.00177835	0.0322864	rgr
FBgn0262656	259.108	0.458639	0.143836	3.18862	0.00142953	0.0274193	Myc
FBgn0267975	682.164	0.451003	0.118111	3.81847	0.00013428	0.00449958	vib
FBgn0283536	942.861	0.438636	0.117778	3.72425	0.000195898	0.00594505	Vha13
FBgn0262559	706.404	0.406087	0.103438	3.9259	8.64058e-05	0.00312811	Mdh2
FBgn0262955	652.738	0.347107	0.112974	3.07246	0.00212301	0.0364375	Polr2B
FBgn0283472	1291.7	0.340277	0.0982684	3.46273	0.000534728	0.0130314	S6k
FBgn0286213	3984.68	0.331748	0.0875185	3.7906	0.000150282	0.00489024	RpS12
FBgn0287825	903.243	0.318366	0.0910692	3.49587	0.000472515	0.0118751	Vha44
FBgn0283682	749.566	0.294839	0.087599	3.36578	0.000763279	0.0170511	Ge-1
FBgn0286222	666.42	0.2745	0.088436	3.10394	0.00190964	0.0336426	Fum1

### Sheet: down_genes_JHE_vs_orWT_male
	baseMean	log2FoldChange	lfcSE	stat	pvalue	padj	SYMBOL
FBgn0052581	47.7791	-9.41255	1.21572	-7.74239	9.75617128817097e-15	3.32301106906187e-12	sordd2
FBgn0036738	15.5084	-7.79209	1.25308	-6.21836	5.02382962721655e-10	8.30409485439912e-08	CG7542
FBgn0015714	129.997	-7.36233	1.08366	-6.79394	1.09109338650281e-11	2.31394144609276e-09	Cyp6a17
FBgn0051683	43.1535	-5.61148	0.61129	-9.17974	4.32140666582455e-20	2.31298147256514e-17	CG31683
FBgn0035798	22.7268	-4.98263	0.858219	-5.80578	6.40668814110341e-09	7.82730159847851e-07	frac
FBgn0034159	20.7314	-4.56057	1.15749	-3.94004	8.14669457222094e-05	0.00303354	CG15615
FBgn0023000	266.369	-4.3787	0.250551	-17.4763	2.17174303227848e-68	1.22051958414051e-64	mth
FBgn0051626	12.1135	-4.05992	0.808755	-5.01996	5.16818450744298e-07	4.11988608962122e-05	CG31626
FBgn0036109	11.2457	-3.97838	0.949426	-4.1903	2.78591364868684e-05	0.00127811	Cpr67Fa2
FBgn0030230	390.123	-3.74944	0.290191	-12.9206	3.4452650226964e-38	9.6811947137769e-35	Rph
FBgn0034247	10.6541	-3.65106	1.06555	-3.42646	0.000611508	0.0144704	CG6484
FBgn0033942	86.9367	-3.61388	1.02197	-3.53617	0.000405972	0.0107116	Cpr51A
FBgn0033980	16.4357	-3.60077	1.21289	-2.96874	0.00299025	0.04705	Cyp6a20
FBgn0052506	49.3344	-3.5698	0.405017	-8.81395	1.20808956249045e-18	5.22266410861255e-16	tbc
FBgn0002869	257.175	-3.04747	0.474507	-6.4224	1.34144736778375e-10	2.3933124466491e-08	MtnB
FBgn0036022	702.022	-2.89528	0.258237	-11.2117	3.57221483601509e-29	4.4612994174233e-26	CG8329
FBgn0039482	15.4097	-2.88917	0.606065	-4.76709	1.86902591658713e-06	0.000128883	CG14258
FBgn0024897	118.648	-2.83757	0.407878	-6.95691	3.47810441143223e-12	7.97834562948944e-10	b6
FBgn0053499	18.2223	-2.70603	0.507243	-5.33478	9.56611909296452e-08	9.03556122730431e-06	Sdic4
FBgn0027562	6.09426	-2.6139	0.858576	-3.04446	0.00233098	0.0393988	CG10345
FBgn0053318	21.24	-2.25685	0.458386	-4.92347	8.50224005998481e-07	6.37101188494862e-05	CR33318
FBgn0033524	14.2404	-2.23664	0.619526	-3.61024	0.000305908	0.00859602	Cyp49a1
FBgn0053192	235.271	-2.12944	0.52698	-4.04084	5.32602789597367e-05	0.00215129	MtnD
FBgn0038074	41.0195	-2.08691	0.518897	-4.02182	5.77491535850154e-05	0.00224725	Gnmt
FBgn0038915	32.8365	-2.0834	0.341678	-6.09756	1.07702858435362e-09	1.6583289435801e-07	CG17819
FBgn0038629	9.50866	-2.0688	0.699266	-2.95854	0.00309104	0.0481658	CG14304
FBgn0031092	641.735	-2.05444	0.194732	-10.5501	5.075070981831e-26	4.38798444890619e-23	CG9577
FBgn0039821	16.6378	-1.92695	0.584502	-3.29673	0.000978162	0.0210062	Ktch
FBgn0085259	10.9307	-1.92343	0.619101	-3.10682	0.00189112	0.0337401	CG34230
FBgn0085425	53.7638	-1.91846	0.615708	-3.11586	0.00183409	0.0331434	CG34396
FBgn0027073	42.9799	-1.91585	0.432039	-4.43444	9.2311053475287e-06	0.000503678	Ugt49B1
FBgn0052988	11.678	-1.90718	0.625283	-3.0501	0.00228762	0.0390179	CG32988
FBgn0032087	214.279	-1.87543	0.381517	-4.91573	8.8452989659446e-07	6.58418280643823e-05	CG9568
FBgn0036648	31.8556	-1.87274	0.338092	-5.53913	3.03972878272823e-08	3.28524533825628e-06	CG4098
FBgn0035904	586.597	-1.87045	0.262492	-7.12574	1.03524470291798e-12	2.42419801266626e-10	GstO3
FBgn0051973	77.6186	-1.8694	0.580906	-3.21808	0.00129052	0.0258104	Cda5
FBgn0034417	158.811	-1.84392	0.443324	-4.15931	3.19214763762504e-05	0.00141259	CG15117
FBgn0032285	94.075	-1.83366	0.466402	-3.9315	8.44176283090835e-05	0.00310083	CG17108
FBgn0003089	134.026	-1.81474	0.606242	-2.99343	0.00275861	0.044614	pip
FBgn0034629	40.543	-1.74714	0.321439	-5.43537	5.46819583006211e-08	5.58750192089983e-06	Acox57D-d
FBgn0029924	288.981	-1.73417	0.139321	-12.4473	1.44706982339274e-35	2.71084413582239e-32	CG4586
FBgn0052320	16.9952	-1.7225	0.466864	-3.68951	0.000224687	0.00671672	CG32320
FBgn0024366	163.102	-1.71275	0.550167	-3.11315	0.00185102	0.0333654	CG11409
FBgn0035186	18.8415	-1.66202	0.47306	-3.51333	0.000442535	0.0114875	CG13912
FBgn0035265	22.0049	-1.65515	0.438902	-3.77112	0.000162519	0.00517994	PIG-Wb
FBgn0053458	17.4553	-1.6491	0.475925	-3.46503	0.00053017	0.0130682	CG33458
FBgn0052713	30.6866	-1.64163	0.450968	-3.64024	0.000272387	0.0078761	CG32713
FBgn0040827	208.673	-1.63863	0.436753	-3.75185	0.000175535	0.00548061	CG13315
FBgn0029608	18.8181	-1.61087	0.536627	-3.00184	0.00268349	0.0437771	CG3091
FBgn0002838	13.742	-1.57398	0.526129	-2.99162	0.00277504	0.0446698	ms(3)K81
FBgn0037163	85.4508	-1.53703	0.343748	-4.47139	7.77140972670894e-06	0.000443404	laza
FBgn0027620	244.722	-1.50928	0.201802	-7.47902	7.4881134244249e-14	2.15811268950092e-11	Acf
FBgn0036116	450.567	-1.47976	0.25306	-5.84748	4.99086021250092e-09	6.374689635058e-07	CG7888
FBgn0052029	53.2821	-1.4753	0.469284	-3.14372	0.00166813	0.0311977	Cpr66D
FBgn0003174	395.873	-1.47235	0.482252	-3.05308	0.00226508	0.0388103	pwn
FBgn0031412	47.8933	-1.45856	0.384461	-3.79379	0.000148366	0.00487613	CG16995
FBgn0031835	258.401	-1.4413	0.187541	-7.68529	1.52656192802879e-14	5.04663413854224e-12	Dpp10
FBgn0034094	380.553	-1.36286	0.374258	-3.64151	0.000271045	0.0078761	Tsf3
FBgn0037811	38.2831	-1.35556	0.343757	-3.94338	8.03418799902255e-05	0.00301014	CG12592
FBgn0036023	3080.83	-1.33567	0.259522	-5.14665	2.65181904762795e-07	2.29280354579524e-05	CG18179
FBgn0034785	33.4522	-1.31215	0.347595	-3.77495	0.000160043	0.0051692	CG3649
FBgn0037964	32.2712	-1.23625	0.327969	-3.76941	0.000163633	0.00519557	CG14731
FBgn0003495	248.824	-1.21679	0.352987	-3.44712	0.000566593	0.0136957	spz
FBgn0086408	22.5435	-1.21375	0.412333	-2.9436	0.00324415	0.0497466	stl
FBgn0034943	125.11	-1.16068	0.346646	-3.34831	0.000813052	0.0181587	Fmo1
FBgn0032910	67.6243	-1.14609	0.376295	-3.04573	0.00232117	0.039292	CG9265
FBgn0031279	37.2212	-1.1355	0.329016	-3.45121	0.000558078	0.013519	CG3544
FBgn0034063	146.781	-1.12803	0.172563	-6.53691	6.28008000366608e-11	1.23838770598608e-08	CG8389
FBgn0034073	87.0932	-1.12062	0.218184	-5.13612	2.80471959089482e-07	2.39238848078227e-05	Nol9
FBgn0086676	653.605	-1.11623	0.221643	-5.03618	4.74909143836307e-07	3.86810056284064e-05	spin
FBgn0003046	276.931	-1.10175	0.244034	-4.51473	6.33968221091469e-06	0.000367309	Pcp
FBgn0034075	2702.67	-1.09721	0.115242	-9.5209	1.71683438192717e-21	1.20607615330384e-18	Asph
FBgn0029710	103.097	-1.09418	0.265279	-4.12462	3.71348409729517e-05	0.00156916	CG3568
FBgn0034070	174.145	-1.08698	0.169775	-6.40245	1.52907999917859e-10	2.6854467485574e-08	SP2353
FBgn0050110	38.7054	-1.08389	0.32267	-3.35911	0.000781935	0.0176485	CG30110
FBgn0040364	379.835	-1.08207	0.24221	-4.46749	7.91417591016818e-06	0.000447425	CG11378
FBgn0027558	328.972	-1.0707	0.265443	-4.03365	5.49165951094004e-05	0.00219315	Pgant3
FBgn0031116	29.3517	-1.0627	0.331682	-3.20396	0.00135551	0.0268041	CG1695
FBgn0004175	141.039	-1.05882	0.195025	-5.42914	5.66275142836655e-08	5.68569193118809e-06	Mst84Dd
FBgn0033538	272.295	-1.05607	0.254609	-4.14784	3.35632968578658e-05	0.00146221	CG11883
FBgn0003204	2297.47	-1.05426	0.318625	-3.30877	0.000937078	0.0203335	ras
FBgn0037396	623.996	-1.04677	0.16214	-6.45596	1.07532144732688e-10	1.98141197835313e-08	CtsL3
FBgn0031623	61.3387	-1.04551	0.242611	-4.30939	1.63706396376585e-05	0.000814186	Taf12L
FBgn0034066	277.63	-1.03944	0.142926	-7.27254	3.52779965749339e-13	9.01192457959676e-11	EMC7
FBgn0037448	442.272	-1.03557	0.223795	-4.6273	3.7046836393289e-06	0.000235258	CG15186
FBgn0039109	807.781	-1.0325	0.348059	-2.96645	0.00301257	0.0472263	CG10365
FBgn0034062	88.2785	-1.03135	0.2482	-4.15533	3.24813018724551e-05	0.00142613	CG8388
FBgn0032449	100.171	-1.02854	0.225006	-4.57116	4.85041060328768e-06	0.000293111	CG17036
FBgn0010313	1070.01	-1.01836	0.140584	-7.24377	4.36386653585827e-13	1.08999688584549e-10	corto
FBgn0037195	42.9519	-0.994771	0.290086	-3.42923	0.000605302	0.0144144	CG11226
FBgn0052488	41.7235	-0.990804	0.331219	-2.99139	0.00277712	0.0446698	CG32488
FBgn0031856	56.8626	-0.990731	0.264041	-3.75219	0.000175294	0.00548061	CG11322
FBgn0032431	46.3385	-0.985619	0.316659	-3.11256	0.00185475	0.0333654	CG5435
FBgn0083946	72.1217	-0.96159	0.256509	-3.74876	0.000177709	0.00551782	lobo
FBgn0036785	115.802	-0.96003	0.220404	-4.35578	1.32596677715151e-05	0.000677448	CG13700
FBgn0035173	3761.89	-0.958104	0.170143	-5.63117	1.78991165829214e-08	2.01186070392037e-06	CG13907
FBgn0010786	384.272	-0.952923	0.211002	-4.51619	6.29626075733931e-06	0.000366684	Hmbs
FBgn0038266	91.3397	-0.950869	0.23535	-4.04023	5.33993619433127e-05	0.00215129	CG3610
FBgn0052396	64.1465	-0.94221	0.27018	-3.48734	0.000487856	0.0122949	betaTub65B
FBgn0020236	1763.17	-0.935962	0.167413	-5.59075	2.26097009454758e-08	2.49150037869753e-06	Acly
FBgn0004635	252.859	-0.931546	0.17418	-5.34818	8.88437122284637e-08	8.46274004616891e-06	rho
FBgn0011239	45.318	-0.916419	0.286272	-3.20122	0.00136846	0.0268791	ms(2)35Ci
FBgn0085407	389.961	-0.914869	0.293546	-3.11661	0.00182945	0.0331128	Pvf3
FBgn0052305	47.2444	-0.912442	0.275864	-3.30758	0.000941071	0.0203808	CG32305
FBgn0031515	300.597	-0.901029	0.252865	-3.56328	0.000366256	0.00982511	CG9664
FBgn0038353	2266.7	-0.894569	0.294742	-3.03509	0.00240463	0.0402803	CG5399
FBgn0015569	88.4827	-0.890672	0.285511	-3.11957	0.00181113	0.0329742	alpha-Est10
FBgn0039058	35.548	-0.888383	0.291387	-3.0488	0.00229755	0.0390578	VhaAC39-2
FBgn0035584	50.0352	-0.882449	0.280565	-3.14526	0.0016594	0.0310861	CG17030
FBgn0042178	169.035	-0.881622	0.151374	-5.82411	5.74176863143645e-09	7.09203070520283e-07	Apl
FBgn0031869	74.4996	-0.880374	0.262354	-3.35567	0.000791723	0.017727	CG18304
FBgn0034021	385.509	-0.880238	0.201248	-4.3739	1.22044054388106e-05	0.000639443	CG8180
FBgn0034756	243.561	-0.876757	0.2925	-2.99746	0.0027224	0.0442834	Cyp6d2
FBgn0050487	93.2677	-0.863297	0.250111	-3.45166	0.000557147	0.013519	CG30487
FBgn0010590	1085.86	-0.860961	0.141467	-6.08595	1.15803727669135e-09	1.73551186533477e-07	Prosbeta1
FBgn0030234	123.236	-0.860904	0.287335	-2.99616	0.002734	0.0444077	CG15211
FBgn0034060	248.709	-0.85988	0.156351	-5.49966	3.80522847633084e-08	3.9972680442952e-06	Tmem131
FBgn0010039	332.968	-0.859256	0.195847	-4.38739	1.14720508514797e-05	0.000611118	GstD3
FBgn0034061	137.873	-0.853462	0.191375	-4.45963	8.21030434676049e-06	0.000460307	Ufc1
FBgn0062517	116.301	-0.850038	0.177178	-4.79765	1.60540017680314e-06	0.000112079	CG16984
FBgn0032869	216.722	-0.847628	0.197644	-4.28866	1.79754390495832e-05	0.000881258	CG17470
FBgn0039690	341.608	-0.840399	0.177446	-4.73607	2.17904554440614e-06	0.000147545	Gnpnat
FBgn0034072	1687.53	-0.8392	0.139019	-6.03657	1.57425359927317e-09	2.25962007549134e-07	Dg
FBgn0023076	67.2758	-0.834888	0.221388	-3.77116	0.000162491	0.00517994	Clk
FBgn0039331	122.912	-0.83475	0.201004	-4.1529	3.28292428532697e-05	0.0014358	ND-49L
FBgn0031751	367.862	-0.834516	0.154311	-5.40802	6.37239325974409e-08	6.33855754332067e-06	CG9016
FBgn0031128	354.844	-0.830889	0.154157	-5.38988	7.05052014438779e-08	6.8911170802538e-06	hydra
FBgn0033364	109.547	-0.829093	0.216064	-3.83726	0.000124415	0.00431612	CG13747
FBgn0034825	73.4275	-0.827925	0.213706	-3.87413	0.000107007	0.00384268	Gpdh2
FBgn0034068	1173.98	-0.824267	0.178353	-4.62154	3.80906340723975e-06	0.000240527	casp
FBgn0034205	120.476	-0.819018	0.215644	-3.79802	0.000145858	0.00480775	CG10950
FBgn0031301	46.3337	-0.811718	0.26922	-3.01507	0.00256916	0.042592	CG14339
FBgn0031372	113.537	-0.806111	0.184472	-4.36983	1.24342857497106e-05	0.000647043	CG7295
FBgn0015372	298.161	-0.804637	0.21021	-3.82778	0.000129303	0.00440415	RabX1
FBgn0051007	81.1058	-0.803858	0.209627	-3.83471	0.000125713	0.00434775	CG31007
FBgn0031410	111.868	-0.802758	0.196997	-4.07498	4.60191685086878e-05	0.00190869	CG17237
FBgn0037995	86.6824	-0.799525	0.248573	-3.21645	0.00129786	0.0259111	Adk1
FBgn0040696	52.1869	-0.798282	0.265362	-3.00827	0.00262736	0.043365	CG18675
FBgn0036778	155.065	-0.794789	0.195022	-4.07539	4.59378440367216e-05	0.00190869	Cyp312a1
FBgn0032360	194.814	-0.783585	0.161222	-4.86028	1.17218142093313e-06	8.61131971979631e-05	CG14926
FBgn0052521	555.67	-0.780162	0.131211	-5.94584	2.75035612695897e-09	3.72457865867697e-07	Mnr
FBgn0036075	100.83	-0.779587	0.193468	-4.02955	5.58837040235498e-05	0.00220743	CG8065
FBgn0051327	204.388	-0.778805	0.161165	-4.83235	1.34928814887706e-06	9.53836402099253e-05	CG31327
FBgn0010611	1057.65	-0.776104	0.254566	-3.04873	0.0022981	0.0390578	Hmgs
FBgn0036159	116.565	-0.773327	0.215222	-3.59315	0.000326701	0.0090003	CG7557
FBgn0026576	160.923	-0.768224	0.191059	-4.02088	5.79805975432511e-05	0.00224725	Pisd
FBgn0034502	94.9185	-0.767994	0.217049	-3.53833	0.00040266	0.0106492	CG13871
FBgn0014020	3102.43	-0.765054	0.0720914	-10.6123	2.61301519732425e-26	2.67002643799314e-23	Rho1
FBgn0013810	206.278	-0.75966	0.161435	-4.70568	2.53018971713335e-06	0.000170295	Dhc36C
FBgn0036465	101.396	-0.759068	0.229572	-3.30645	0.000944863	0.0204236	Rpn12R
FBgn0032649	119.264	-0.752312	0.194583	-3.86627	0.000110512	0.00391896	CG15145
FBgn0033439	493.397	-0.742782	0.238687	-3.11195	0.00185858	0.0333713	CG1773
FBgn0024836	885.423	-0.740333	0.151009	-4.90259	9.4579849341559e-07	6.99393096446791e-05	stan
FBgn0038217	68.5313	-0.738745	0.22578	-3.27197	0.00106803	0.0224386	CG14840
FBgn0032376	81.2712	-0.736411	0.213242	-3.4534	0.000553563	0.0134969	Tsp33B
FBgn0053489	89.4014	-0.735979	0.196136	-3.75239	0.000175157	0.00548061	CG33489
FBgn0034477	74.9214	-0.735022	0.239717	-3.06621	0.0021679	0.0374014	CG13872
FBgn0052085	239.072	-0.73241	0.129672	-5.64819	1.62144424153834e-08	1.85969727294806e-06	CG32085
FBgn0013301	186.989	-0.730596	0.188801	-3.86966	0.000108987	0.00388895	ProtB
FBgn0031169	87.1473	-0.728301	0.217811	-3.34374	0.000826575	0.0182888	CG1494
FBgn0052039	181.736	-0.726642	0.163861	-4.4345	9.22852538494919e-06	0.000503678	Svip
FBgn0036689	62.772	-0.72463	0.227363	-3.18711	0.00143704	0.0279027	CG7730
FBgn0032471	168.855	-0.72317	0.194637	-3.71549	0.000202814	0.00619464	CG5122
FBgn0004171	317.084	-0.720849	0.149046	-4.83643	1.3219105322056e-06	9.46386903311523e-05	Mst98Cb
FBgn0036403	138.457	-0.720128	0.161952	-4.44656	8.7257881688404e-06	0.000485534	CG6661
FBgn0032967	63.521	-0.716808	0.227163	-3.15549	0.00160231	0.0304222	CG1428
FBgn0038345	80.6093	-0.715479	0.208748	-3.42747	0.000609232	0.0144704	maca
FBgn0030041	395.967	-0.713803	0.215096	-3.31853	0.000904927	0.0198273	CG12116
FBgn0052846	132.699	-0.708674	0.163869	-4.32465	1.52776728410123e-05	0.000766612	CG32846
FBgn0033963	131.245	-0.705444	0.194158	-3.63336	0.000279757	0.008008	CG12857
FBgn0035273	68.4728	-0.705062	0.232013	-3.0389	0.00237445	0.0399533	CG12020
FBgn0029915	59.8024	-0.703789	0.221841	-3.17249	0.00151138	0.0290888	CG14434
FBgn0034443	4048.42	-0.700773	0.0850065	-8.24376	1.66876219491109e-16	6.05060873251634e-14	cer
FBgn0035409	391.117	-0.700542	0.180766	-3.87542	0.000106441	0.00384268	CG14963
FBgn0051802	153.349	-0.698677	0.165851	-4.21267	2.52365773989331e-05	0.00118668	CG31802
FBgn0013811	120.881	-0.694727	0.19852	-3.49953	0.000466085	0.0119064	Dhc62B
FBgn0034835	82.0462	-0.694542	0.22005	-3.15629	0.0015979	0.0303899	CG3092
FBgn0031012	101.818	-0.69292	0.198898	-3.4838	0.000494346	0.0124305	Yqy
FBgn0035316	111.922	-0.690874	0.212137	-3.25674	0.00112702	0.023329	CG15878
FBgn0035581	312.38	-0.688796	0.142784	-4.82403	1.40689685801656e-06	9.88345042756633e-05	Dnah3
FBgn0032369	84.1677	-0.688473	0.203172	-3.38862	0.000702462	0.0160808	CG6614
FBgn0004581	112.291	-0.684911	0.189351	-3.61715	0.000297867	0.00843333	bgcn
FBgn0038488	684.213	-0.684865	0.191336	-3.57939	0.0003444	0.00939577	m-cup
FBgn0004172	211.044	-0.679901	0.17304	-3.92915	8.52456286727042e-05	0.00311091	Mst84Da
FBgn0035398	578.161	-0.67855	0.223541	-3.03546	0.00240169	0.0402803	Cht7
FBgn0012036	261.549	-0.677118	0.13214	-5.12426	2.98715552521028e-07	2.52448331604237e-05	Aldh
FBgn0039104	511.1	-0.674717	0.16891	-3.99454	6.482112175162e-05	0.00248027	CG10252
FBgn0031858	166.976	-0.662803	0.165646	-4.00132	6.29894468478467e-05	0.00242466	CG17378
FBgn0037185	183.738	-0.65735	0.199391	-3.29679	0.000977971	0.0210062	CG11367
FBgn0032520	409.36	-0.654281	0.120515	-5.42905	5.66545815207354e-08	5.68569193118809e-06	CG10859
FBgn0028902	129.493	-0.652318	0.203149	-3.21104	0.00132256	0.0263107	Tektin-A
FBgn0051465	119.011	-0.65177	0.200535	-3.25015	0.00115343	0.023805	CG31465
FBgn0051528	133.534	-0.643243	0.186218	-3.45425	0.00055182	0.0134836	CG31528
FBgn0032371	174.358	-0.641453	0.178827	-3.587	0.000334504	0.00914798	CG4983
FBgn0034248	100.749	-0.64102	0.206721	-3.1009	0.00192932	0.0343127	CG14483
FBgn0038706	192.619	-0.640826	0.19543	-3.27906	0.00104152	0.0220465	CG3517
FBgn0035709	159.013	-0.640203	0.166228	-3.85137	0.000117461	0.00413034	eIF4E4
FBgn0051068	108.872	-0.640053	0.182412	-3.50884	0.000450065	0.0115824	CG31068
FBgn0036723	183.496	-0.639826	0.151364	-4.22707	2.36758429596568e-05	0.00112285	Pykl4
FBgn0036925	153.425	-0.630277	0.184265	-3.42049	0.000625074	0.0147292	schuy
FBgn0004173	164.476	-0.630012	0.198775	-3.16947	0.00152716	0.0293424	Mst84Db
FBgn0031998	222.465	-0.628719	0.170781	-3.68143	0.00023193	0.00689654	SLC5A11
FBgn0038565	116.036	-0.626967	0.174431	-3.59436	0.000325193	0.00898076	CG7794
FBgn0037086	143.421	-0.625447	0.193393	-3.23408	0.00122037	0.0249381	CG7202
FBgn0031785	298.807	-0.625252	0.121744	-5.13579	2.80956654326744e-07	2.39238848078227e-05	CG13991
FBgn0031959	277.639	-0.624749	0.169277	-3.6907	0.000223637	0.00670313	spz3
FBgn0032636	328.509	-0.61861	0.162699	-3.80218	0.000143431	0.00475564	CG5043
FBgn0039190	269.295	-0.618138	0.201716	-3.06439	0.00218112	0.0375433	CG5762
FBgn0033285	282.806	-0.616279	0.162134	-3.80104	0.000144092	0.00476351	CG18449
FBgn0031526	148.287	-0.612255	0.174332	-3.512	0.000444743	0.0114917	CG8838
FBgn0029501	208.638	-0.602041	0.17099	-3.52092	0.000430051	0.0112152	Crtp
FBgn0047351	213.522	-0.601181	0.189209	-3.17734	0.00148631	0.0287046	CG31468
FBgn0033243	90.6212	-0.60114	0.203408	-2.95535	0.00312317	0.0484868	CG14763
FBgn0050278	83.5762	-0.595877	0.200185	-2.97663	0.00291436	0.0462022	CG30278
FBgn0005649	2523.24	-0.594707	0.0811409	-7.32931	2.31334274529936e-13	6.04697033887554e-11	Rox8
FBgn0032771	194.043	-0.591639	0.153027	-3.86624	0.000110526	0.00391896	CG17349
FBgn0031946	122.907	-0.591197	0.163149	-3.62366	0.000290461	0.00826527	CG7164
FBgn0028893	90.359	-0.588891	0.193017	-3.05099	0.0022809	0.0390179	CG31819
FBgn0052548	289.532	-0.588092	0.184988	-3.17909	0.0014774	0.0285818	CG32548
FBgn0034816	334.811	-0.587926	0.132298	-4.44394	8.83256595900091e-06	0.000489054	CG3085
FBgn0035724	210.725	-0.587412	0.165227	-3.55518	0.000377727	0.0100847	CG10064
FBgn0031859	392.38	-0.587314	0.180715	-3.24995	0.00115425	0.023805	CG17377
FBgn0037235	1399.1	-0.586473	0.156804	-3.74015	0.000183909	0.00567894	CG1103
FBgn0061197	1583.38	-0.581826	0.0922599	-6.30638	2.85640101066867e-10	4.86453747877513e-08	salto
FBgn0035211	156.065	-0.581273	0.180098	-3.22754	0.00124861	0.0252417	CG2211
FBgn0034251	129.658	-0.579592	0.178477	-3.24744	0.00116449	0.0239284	ND-51L1
FBgn0036729	105.085	-0.579221	0.186195	-3.11084	0.00186558	0.0334436	CG13733
FBgn0053092	162.32	-0.577296	0.170762	-3.3807	0.000723011	0.0164507	P5CDh2
FBgn0035571	253.462	-0.576227	0.145616	-3.95716	7.58461387056385e-05	0.00286082	CG12493
FBgn0028870	336.894	-0.576191	0.159733	-3.60721	0.000309509	0.00867551	CG4691
FBgn0051213	136.668	-0.569665	0.179544	-3.17285	0.00150951	0.0290888	CG31213
FBgn0038978	168.558	-0.56897	0.188422	-3.01965	0.00253064	0.0420804	tHMG1
FBgn0038694	224.939	-0.568792	0.163768	-3.47316	0.000514366	0.0127909	CG5217
FBgn0002865	918.261	-0.568209	0.133179	-4.26652	1.98549638774376e-05	0.00095781	Mst98Ca
FBgn0034067	251.867	-0.56676	0.143224	-3.95716	7.58474118992398e-05	0.00286082	CG8399
FBgn0033794	138.568	-0.566066	0.168573	-3.35798	0.000785134	0.0176852	CG13326
FBgn0034472	161.818	-0.566064	0.185215	-3.05625	0.00224123	0.0384602	CG8517
FBgn0034827	378.014	-0.565615	0.138215	-4.09227	4.27164011969774e-05	0.00178488	Klp59D
FBgn0028513	293.78	-0.563163	0.149289	-3.7723	0.000161747	0.00517994	CG9254
FBgn0039561	526.677	-0.56128	0.1711	-3.28041	0.00103655	0.0220043	mfrn
FBgn0035776	380.194	-0.560582	0.147111	-3.8106	0.000138627	0.00463741	CG8564
FBgn0033286	1000.11	-0.555434	0.119742	-4.63858	3.5081767474657e-06	0.000225371	CG2127
FBgn0039010	232.588	-0.555359	0.16154	-3.43791	0.000586221	0.0140493	CG4907
FBgn0051445	119.506	-0.553241	0.187909	-2.9442	0.0032379	0.0497186	CG31445
FBgn0038598	413.867	-0.551295	0.131558	-4.19052	2.78314969049227e-05	0.00127811	CG7131
FBgn0032624	287.64	-0.549423	0.131071	-4.1918	2.76750229649233e-05	0.00127811	CG6304
FBgn0051025	1044.77	-0.548937	0.10237	-5.3623	8.21707653361233e-08	7.89401198613697e-06	Ppi1
FBgn0034243	340.765	-0.548616	0.136053	-4.03236	5.52190519266157e-05	0.00219315	Ns2
FBgn0038909	188.8	-0.547024	0.182872	-2.9913	0.00277795	0.0446698	CG6569
FBgn0069354	225.27	-0.546161	0.138144	-3.95355	7.69987200328225e-05	0.00289453	Porin2
FBgn0036031	120.574	-0.544608	0.181176	-3.00597	0.00264737	0.043467	CG6761
FBgn0050088	109.652	-0.542578	0.182657	-2.97048	0.00297334	0.0469388	CG30088
FBgn0013813	271.223	-0.539871	0.174686	-3.09052	0.00199804	0.0353669	Dhc98D
FBgn0034459	136.803	-0.539703	0.173042	-3.11891	0.00181521	0.0329742	TTLL6A
FBgn0035988	769.596	-0.537537	0.117951	-4.5573	5.18154480982598e-06	0.00030979	CG3982
FBgn0035915	1907.01	-0.537256	0.125873	-4.26823	1.97029778456447e-05	0.000954575	S-Lap1
FBgn0031626	186.228	-0.537233	0.180895	-2.96987	0.00297927	0.0469664	CG15631
FBgn0036415	455.449	-0.53672	0.156422	-3.43122	0.000600869	0.0143392	CG7768
FBgn0053340	989.061	-0.53588	0.107375	-4.99075	6.01445682510792e-07	4.69461768848701e-05	CG33340
FBgn0036218	168.113	-0.535466	0.159124	-3.36508	0.000765213	0.0173058	Sprn
FBgn0034246	885.42	-0.535448	0.124873	-4.28795	1.80328650850227e-05	0.000881258	Dcr-2
FBgn0035693	196.632	-0.534983	0.139595	-3.83239	0.000126902	0.00437541	CG8219
FBgn0032590	297.791	-0.532606	0.135182	-3.93993	8.15061413207102e-05	0.00303354	CG4631
FBgn0051145	334.108	-0.531942	0.179368	-2.96565	0.00302042	0.0472834	CG31145
FBgn0031723	148.297	-0.528334	0.159392	-3.31468	0.000917471	0.0200333	CG7251
FBgn0031724	319.101	-0.525156	0.158678	-3.30956	0.000934424	0.0203335	CG18266
FBgn0037852	456.353	-0.524673	0.17785	-2.95008	0.00317687	0.0489821	Tpc1
FBgn0031343	165.651	-0.519303	0.156928	-3.30918	0.000935683	0.0203335	CG18131
FBgn0031606	157.283	-0.518771	0.176321	-2.94219	0.00325901	0.0499063	CG15439
FBgn0041102	294.764	-0.518644	0.146145	-3.54884	0.000386933	0.0102816	ocn
FBgn0011596	309.282	-0.516013	0.146131	-3.53116	0.000413735	0.0108526	fzo
FBgn0033287	739.742	-0.51323	0.105642	-4.85818	1.1846899730346e-06	8.64669824474602e-05	CG8701
FBgn0038739	263.222	-0.511397	0.136393	-3.74945	0.000177222	0.00551782	CG4686
FBgn0037862	193.736	-0.510443	0.152516	-3.34681	0.000817463	0.0181587	mAcon2
FBgn0035143	216.515	-0.510092	0.171364	-2.97666	0.00291405	0.0462022	Ppm1
FBgn0028567	312.017	-0.509332	0.168885	-3.01584	0.00256265	0.0425468	robl62A
FBgn0033868	1433.21	-0.50602	0.101755	-4.97292	6.59529435280668e-07	5.06583000089601e-05	S-Lap7
FBgn0033954	654.491	-0.503557	0.11894	-4.2337	2.29881949046489e-05	0.00109486	CG12860
FBgn0039088	214.635	-0.502572	0.157012	-3.20084	0.00137026	0.0268791	CG10164
FBgn0051709	352.33	-0.49999	0.161223	-3.10122	0.00192723	0.0343127	CG31709
FBgn0035497	1758.29	-0.498781	0.107556	-4.63741	3.5279691386215e-06	0.000225371	CG14995
FBgn0037939	424.721	-0.498172	0.128571	-3.8747	0.000106758	0.00384268	CG14718
FBgn0028412	311.824	-0.497311	0.168554	-2.95045	0.0031731	0.0489821	Mst33A
FBgn0011743	203.779	-0.496064	0.147822	-3.35582	0.000791303	0.017727	Arp53D
FBgn0016701	439.237	-0.494669	0.140533	-3.51996	0.000431611	0.0112299	Rab4
FBgn0031240	274.794	-0.493391	0.138439	-3.56395	0.000365318	0.00982511	CG3345
FBgn0052351	1042.29	-0.487844	0.0983681	-4.95937	7.07234066005741e-07	5.37115601480036e-05	S-Lap2
FBgn0031347	529.851	-0.487685	0.132255	-3.68747	0.000226495	0.00675281	nis
FBgn0036518	1029.65	-0.48576	0.134802	-3.60352	0.000313941	0.00873441	RhoGAP71E
FBgn0052392	188.939	-0.480742	0.147109	-3.26793	0.00108337	0.0226557	Rsph3
FBgn0051773	168.734	-0.480315	0.149404	-3.21488	0.00130498	0.0260071	Fpgs2
FBgn0034121	385.684	-0.475168	0.138096	-3.44085	0.000579897	0.0139573	Trehl
FBgn0031849	295.128	-0.471855	0.119901	-3.93537	8.30673239270401e-05	0.0030657	CG11327
FBgn0034132	1076.35	-0.467935	0.121507	-3.8511	0.00011759	0.00413034	S-Lap8
FBgn0034082	391.529	-0.467611	0.132545	-3.52794	0.000418814	0.0109476	CG10734
FBgn0038225	249.953	-0.464801	0.150589	-3.08656	0.0020249	0.0356737	soti
FBgn0036687	434.054	-0.46478	0.139757	-3.32562	0.000882207	0.0194431	CG6652
FBgn0031853	272.836	-0.462288	0.122027	-3.78842	0.000151608	0.00496815	TTLL3B
FBgn0085197	264.217	-0.46141	0.154818	-2.98034	0.00287927	0.0459665	CG34168
FBgn0032061	332.385	-0.458126	0.147323	-3.10967	0.00187297	0.0335226	CatB
FBgn0029752	393.229	-0.452864	0.123483	-3.66743	0.000245001	0.00724686	TrxT
FBgn0011206	725.774	-0.449605	0.123257	-3.64772	0.000264582	0.00772441	bol
FBgn0038200	543.496	-0.449036	0.122727	-3.65881	0.000253386	0.00743618	CG9920
FBgn0038373	558.613	-0.448994	0.110742	-4.05442	5.02589447534883e-05	0.00205422	Argk3
FBgn0042189	453.019	-0.448196	0.13145	-3.40963	0.00065051	0.0151696	CG17376
FBgn0051740	535.606	-0.440965	0.134948	-3.26766	0.00108441	0.0226557	CG31740
FBgn0052081	228.367	-0.439769	0.13922	-3.15881	0.00158417	0.0301797	CG32081
FBgn0035047	769.173	-0.439561	0.116319	-3.77892	0.000157511	0.00513165	Pof
FBgn0031545	834.848	-0.43743	0.0961247	-4.55065	5.34796188607771e-06	0.000318048	CG3213
FBgn0033834	364.228	-0.435897	0.126833	-3.43678	0.000588681	0.0140782	CG4744
FBgn0037985	340.587	-0.432036	0.140904	-3.06618	0.00216813	0.0374014	ssp5
FBgn0039071	232.228	-0.430319	0.136488	-3.15278	0.00161722	0.0306057	bb8
FBgn0031728	805.414	-0.427981	0.106594	-4.01507	5.94270773779254e-05	0.0022954	Hsp60C
FBgn0003889	1200.45	-0.427188	0.111206	-3.84139	0.000122339	0.00425725	betaTub85D
FBgn0011244	455.052	-0.426504	0.117551	-3.62825	0.000285354	0.00814055	Hsp60B
FBgn0045770	1298.4	-0.423615	0.103993	-4.07351	4.63107095178928e-05	0.00191372	S-Lap3
FBgn0034416	853.856	-0.42133	0.115866	-3.63636	0.000276513	0.00794885	CG15109
FBgn0051948	506.914	-0.420525	0.120761	-3.48228	0.000497164	0.0124735	CG31948
FBgn0038248	759.365	-0.40336	0.118565	-3.40201	0.000668919	0.0154705	CG7886
FBgn0036975	1359.81	-0.39168	0.110931	-3.53086	0.000414215	0.0108526	CG5618
FBgn0037924	498.216	-0.389791	0.101821	-3.82821	0.00012908	0.00440415	CG14712
FBgn0086915	771.489	-0.388414	0.108252	-3.58804	0.000333171	0.00913376	Mst77F
FBgn0031574	536.543	-0.383978	0.122078	-3.14534	0.00165891	0.0310861	TTLL4B
FBgn0052064	1278.06	-0.379469	0.109077	-3.47891	0.000503453	0.0126031	S-Lap4
FBgn0034840	882.27	-0.371833	0.126159	-2.94733	0.00320526	0.0492895	CG3124
FBgn0038208	528.135	-0.36541	0.113938	-3.2071	0.00134082	0.0265935	CG14355
FBgn0032481	803.903	-0.362123	0.0968844	-3.73768	0.000185729	0.00571943	CG16972
FBgn0052436	909.33	-0.354279	0.115115	-3.0776	0.00208675	0.0363644	CG32436
FBgn0033953	639.418	-0.352159	0.116385	-3.02581	0.00247971	0.0414145	CG12861
FBgn0015286	862.063	-0.350615	0.109694	-3.19631	0.00139198	0.0271657	Rala
FBgn0030697	678.071	-0.343703	0.112102	-3.06598	0.00216954	0.0374014	CG8565
FBgn0002862	343.501	-0.336339	0.108561	-3.09816	0.00194726	0.0345769	Mst87F
FBgn0034435	1119.25	-0.322081	0.100687	-3.19884	0.00137979	0.027019	fest
FBgn0262025	4.85997	-6.1188	1.39167	-4.39672	1.09899e-05	0.000583658	lncRNA:CR42836
FBgn0264896	4.48333	-5.99906	1.39774	-4.29196	1.77105e-05	0.000866967	asRNA:CR44087
FBgn0267798	8.2089	-5.89239	1.28749	-4.57664	4.72507e-06	0.000289128	lncRNA:CR46123
FBgn0265533	6.58719	-5.57449	1.3833	-4.02984	5.58137e-05	0.00220494	CR44383
FBgn0266809	10.6485	-5.54064	1.24839	-4.43822	9.07059e-06	0.000495756	asRNA:CR45271
FBgn0267991	11.6095	-5.42149	1.12022	-4.83967	1.30055e-06	9.32665e-05	lncRNA:CR46258
FBgn0265104	6.24947	-4.23614	1.15177	-3.67793	0.000235133	0.00689416	lncRNA:CR44206
FBgn0259210	10.0903	-4.17344	1.00662	-4.146	3.38339e-05	0.00145952	prom
FBgn0266212	29.3425	-3.65492	0.722174	-5.061	4.17064e-07	3.42753e-05	asRNA:CR44907
FBgn0265444	4.89085	-3.5703	1.1584	-3.0821	0.00205544	0.0356033	lncRNA:CR44344
FBgn0262020	28.3595	-2.33891	0.400046	-5.84661	5.01686e-09	6.34661e-07	CG42831
FBgn0260780	9.19297	-2.23919	0.737016	-3.03818	0.00238013	0.0394888	wisp
FBgn0262787	83.6421	-1.99593	0.265222	-7.5255	5.25195e-14	1.5162e-11	CG43168
FBgn0261932	155.946	-1.97391	0.545954	-3.61552	0.00029975	0.00837527	CG42798
FBgn0264260	17.0732	-1.79779	0.49397	-3.63947	0.000273196	0.00778713	CG43760
FBgn0266356	20.7427	-1.6656	0.440976	-3.77707	0.000158683	0.00513394	lncRNA:CR45004
FBgn0266408	33.0131	-1.55123	0.527333	-2.94165	0.00326464	0.0492715	lncRNA:CR45048
FBgn0266417	195.544	-1.38992	0.425126	-3.26944	0.00107761	0.0222213	ringer
FBgn0263131	26.6815	-1.37898	0.343093	-4.01926	5.83805e-05	0.00225105	CG43373
FBgn0263246	18.922	-1.26727	0.405506	-3.12514	0.00177718	0.0322864	CG43389
FBgn0261349	94.8888	-1.14574	0.268966	-4.25979	2.04615e-05	0.000976172	Mst36Fb
FBgn0262887	40.0661	-1.1135	0.353448	-3.15038	0.00163058	0.030345	lncRNA:CR43242
FBgn0259145	30.9189	-1.10411	0.325706	-3.38989	0.0006992	0.0158715	CG42260
FBgn0263345	120.636	-1.08751	0.199474	-5.4519	4.98345e-08	5.10079e-06	asRNA:CR43426
FBgn0264087	26.0101	-1.06707	0.359995	-2.96412	0.00303553	0.046882	Slob
FBgn0265835	119.8	-1.04432	0.305872	-3.41423	0.000639629	0.0147877	CG44624
FBgn0262108	50.4664	-0.979702	0.260133	-3.76616	0.00016578	0.0051992	lncRNA:CR42861
FBgn0262690	41.5733	-0.970954	0.294718	-3.29452	0.0009859	0.020826	asRNA:CR43160
FBgn0265605	127.203	-0.941185	0.204669	-4.59856	4.25416e-06	0.000263173	Ric
FBgn0261571	62.7234	-0.930285	0.261073	-3.56331	0.000366203	0.00972424	CG42685
FBgn0261244	195.403	-0.895325	0.19085	-4.69124	2.71548e-06	0.000179844	inaE
FBgn0250821	60.4606	-0.794193	0.269484	-2.94709	0.00320778	0.048806	CG14644
FBgn0259151	74.661	-0.789556	0.26386	-2.99233	0.0027686	0.0442151	CG42266
FBgn0261989	585.822	-0.782795	0.128891	-6.07329	1.25317e-09	1.8324e-07	CG42807
FBgn0265045	488.025	-0.781799	0.178664	-4.37581	1.20982e-05	0.000632116	Strn-Mlck
FBgn0264894	514.739	-0.764728	0.249065	-3.07039	0.00213778	0.0365795	CG44085
FBgn0267726	270.627	-0.696363	0.182553	-3.81458	0.000136416	0.00454944	CG46059
FBgn0267689	206.096	-0.691337	0.186269	-3.71151	0.00020603	0.00620238	CG46025
FBgn0262097	210.556	-0.62557	0.171122	-3.65569	0.000256492	0.00740473	lncRNA:CR42850
FBgn0286507	500.704	-0.611686	0.160004	-3.82295	0.000131864	0.00444509	vrs
FBgn0263988	102.129	-0.582258	0.185005	-3.14725	0.00164813	0.0305705	Dic61B
FBgn0262487	152.972	-0.57492	0.177825	-3.23307	0.00122468	0.0246305	CG43077
FBgn0259175	301.369	-0.574918	0.193111	-2.97713	0.00290959	0.0458703	ome
FBgn0264712	1717.4	-0.574629	0.137342	-4.18392	2.86523e-05	0.00130079	CG1172
FBgn0259221	406.659	-0.551559	0.149156	-3.69786	0.000217421	0.00651048	ATP8A
FBgn0265263	258.776	-0.541144	0.173144	-3.12539	0.00177568	0.0322864	CG42688
FBgn0270925	3444.84	-0.535543	0.0919768	-5.82259	5.7942e-09	7.16889e-07	Sordl
FBgn0259795	1522.91	-0.528365	0.129127	-4.09182	4.27995e-05	0.00177816	loopin-1
FBgn0265089	235.794	-0.525296	0.157023	-3.34534	0.000821831	0.0180019	eIF4E3
FBgn0287630	345.824	-0.515398	0.144178	-3.57474	0.000350571	0.00937549	dbf
FBgn0261550	431.485	-0.48956	0.149803	-3.26803	0.00108298	0.0222867	Orp8
FBgn0267366	452.533	-0.46016	0.135259	-3.40206	0.000668801	0.0152656	mil
FBgn0284221	517.492	-0.417601	0.121954	-3.42426	0.000616478	0.0144002	Sema5c
FBgn0264494	494.185	-0.399197	0.126438	-3.15726	0.00159261	0.0299352	CG17646
FBgn0264307	980.767	-0.390227	0.114572	-3.40596	0.00065931	0.0151493	orb2
FBgn0283741	1344.52	-0.384643	0.111843	-3.43913	0.00058358	0.0138327	prage
FBgn0260003	1306.87	-0.336044	0.100171	-3.35469	0.000794546	0.0175752	Dys

### Sheet: up_genes_JHEH_vs_orWT_male
	baseMean	log2FoldChange	lfcSE	stat	pvalue	padj	Symbol
FBgn0035742	121.069	11.2343	1.19967	9.36446	7.64382604874844e-21	1.50730885592864e-18	Acbp4
FBgn0031801	331.378	9.02167	0.624629	14.4432	2.76550743398352e-47	2.07228690386498e-44	CG9498
FBgn0035743	420.682	9.0015	0.52048	17.2946	5.16458968750829e-67	6.44999867639925e-64	Acbp6
FBgn0034160	153.705	7.55148	0.550993	13.7052	9.44752094634811e-43	5.05667311604537e-40	CG5550
FBgn0036833	155.462	7.55008	0.577318	13.0779	4.40684936202554e-39	1.90511487804489e-36	CG3819
FBgn0039473	68.8349	7.50561	1.28271	5.85138	4.87497235217309e-09	2.3416533862575e-07	CG17191
FBgn0052224	7.59431	7.21982	1.32805	5.43642	5.43606992503316e-08	2.19789302004938e-06	asRNA:CR32224
FBgn0050502	14.4616	7.16757	1.27823	5.6074	2.05388570042358e-08	9.0178419034223e-07	Fa2h
FBgn0030509	6.33427	6.98056	1.3679	5.10312	3.34097215643751e-07	1.15191800731158e-05	CG11162
FBgn0040250	6.58919	6.97916	1.35396	5.15465	2.54110003868799e-07	8.89780823515671e-06	Ugt304A1
FBgn0039326	6.3929	6.96014	1.34412	5.17823	2.24006839329248e-07	7.94270307274685e-06	CG10562
FBgn0037934	75.5614	6.83441	0.617444	11.0689	1.77597384969971e-28	5.3951205596283e-26	CG6830
FBgn0039454	111.204	6.78627	0.504478	13.4521	2.9938630287026e-41	1.46308784533119e-38	CG14247
FBgn0034289	901.133	6.67985	0.462106	14.4552	2.32350072020534e-47	1.86543914965058e-44	CG10910
FBgn0036952	493.212	6.54771	0.806138	8.12232	4.57360826091806e-16	5.03993694634499e-14	CG6933
FBgn0034294	471.795	6.44052	0.806312	7.98762	1.37564490121687e-15	1.48675468169977e-13	Muc55B
FBgn0036229	105.792	6.42194	0.503715	12.7492	3.15143116279016e-37	1.31192912110227e-34	CG7248
FBgn0034288	30.5408	6.36409	0.812169	7.83592	4.65434457542915e-15	4.79952596585538e-13	CG5084
FBgn0039476	417.09	6.34483	0.910962	6.96498	3.28450595071415e-12	2.39726278480695e-10	CG6271
FBgn0031000	148.774	6.25388	0.446774	13.9978	1.60667186376689e-44	1.00327731937444e-41	Muc18B
FBgn0052054	14.7394	6.24671	1.1209	5.57292	2.50502451645417e-08	1.08294136788249e-06	CG32054
FBgn0033395	197.404	6.22908	0.398827	15.6185	5.44644669365884e-55	4.70908160282503e-52	Cyp4p2
FBgn0033789	303.687	5.89687	0.841956	7.00377	2.49156451407674e-12	1.84244639067254e-10	CG13324
FBgn0051789	1682.7	5.81154	0.974354	5.96451	2.45367175074761e-09	1.23121743207157e-07	CG31789
FBgn0035325	40.0826	5.73026	0.64795	8.84368	9.26163311384767e-19	1.44584383610622e-16	CG13806
FBgn0010357	951.465	5.70861	0.810949	7.03942	1.93047474176264e-12	1.4465690731608e-10	betaTry
FBgn0038647	484.482	5.68715	0.83027	6.84976	7.39751536316976e-12	5.07000443183098e-10	CG14302
FBgn0031580	122.223	5.67167	0.428707	13.2297	5.91012224862638e-40	2.65719096298242e-37	CG15423
FBgn0039470	73.291	5.6639	0.520217	10.8876	1.32124074065587e-27	3.71268648124299e-25	CG6296
FBgn0040723	87.1211	5.56067	0.449258	12.3775	3.46150362516474e-35	1.3895464552447e-32	CG5011
FBgn0034480	12.2158	5.43128	0.964303	5.63234	1.77778428477146e-08	7.96107384893673e-07	CG16898
FBgn0038082	11.9267	5.4036	0.956263	5.65075	1.59745749874952e-08	7.24008963142929e-07	Ugt37A2
FBgn0052302	1555.54	5.37442	0.679096	7.91408	2.49081028409348e-15	2.61651472833745e-13	CG32302
FBgn0036422	4889	5.34467	0.979849	5.45458	4.90878478285202e-08	2.00635421670025e-06	CG3868
FBgn0050082	10.6472	5.22467	0.977892	5.34279	9.15279543332909e-08	3.55977234154391e-06	CG30082
FBgn0054026	57.2818	5.21441	0.434457	12.0021	3.46263056285435e-33	1.25548282343493e-30	CG34026
FBgn0030777	187.065	5.15039	0.956369	5.38536	7.23000982605105e-08	2.83154391793776e-06	CG9672
FBgn0030929	862.524	5.13421	0.738805	6.94934	3.66991498073039e-12	2.62737862314711e-10	CG15043
FBgn0045479	7.79236	5.13228	1.13757	4.51161	6.43362893648652e-06	0.000178995	Gr64a
FBgn0037090	47.357	5.11039	0.468414	10.91	1.0328259289176e-27	2.97665729257277e-25	Est-Q
FBgn0000473	22.6447	5.08532	0.670447	7.58497	3.32567824747004e-14	3.14122886567758e-12
FBgn0052053	29.0621	5.05826	0.601173	8.41398	3.96315799341724e-17	5.24069362894233e-15	CG32053
FBgn0032049	388.658	4.97447	1.13913	4.36692	1.26010219984168e-05	0.000327103	Bace
FBgn0036950	189.971	4.88619	1.13312	4.31216	1.61666012444337e-05	0.000407427	CG6996
FBgn0039736	10.6776	4.77422	0.90652	5.26653	1.39025192705049e-07	5.19150553489951e-06	CG7912
FBgn0002578	60.56	4.7631	0.45302	10.5141	7.43957161690492e-26	1.90047238577298e-23	Kaz-m1
FBgn0039474	640.604	4.7545	0.848832	5.60123	2.12838074216676e-08	9.30856013305618e-07	CG6283
FBgn0036948	817.813	4.65606	0.898478	5.18216	2.19325801566783e-07	7.82610161781157e-06	CG7298
FBgn0038973	242.915	4.54783	0.253073	17.9704	3.32199798972102e-72	6.22320956741071e-69	Pebp1
FBgn0020508	191.137	4.53296	0.321283	14.109	3.34442149695277e-45	2.21125280151465e-42	Ag5r2
FBgn0039453	61.1282	4.49892	0.500827	8.98299	2.63507905924711e-19	4.35563068028493e-17	CG6403
FBgn0038414	17.9069	4.45572	0.671816	6.63235	3.30393636738719e-11	2.13426694077196e-09	CG6901
FBgn0039321	40.8977	4.44548	0.531387	8.3658	5.97093413007036e-17	7.71417237034378e-15	CG10550
FBgn0085205	98.8817	4.43913	0.91475	4.85284	1.21708399406535e-06	3.8535279136041e-05	CG34176
FBgn0025837	183.573	4.3661	0.223855	19.5041	1.01298390535455e-84	2.84648477404627e-81	CG17636
FBgn0028940	23.1665	4.32498	0.572591	7.55335	4.24194510244644e-14	3.8763791017478e-12	Cyp28a5
FBgn0004577	28.8806	4.27428	0.697255	6.13015	8.7793708740891e-10	4.74423695311353e-08	Pxd
FBgn0040729	5.86986	4.20835	1.02958	4.08743	4.36172431670359e-05	0.000965074	CG15126
FBgn0037724	1975.46	4.16878	0.252751	16.4936	4.07821890557742e-61	3.81993170822419e-58	Fst
FBgn0011555	7.34591	4.16837	0.907039	4.59558	4.31538442210089e-06	0.000123422	thetaTry
FBgn0034662	98.9028	4.11739	0.301765	13.6444	2.18076485563367e-42	1.11417258987829e-39	CG13492
FBgn0036831	14.1223	4.1003	0.829351	4.94399	7.65397134976704e-07	2.5021579839372e-05	CG6839
FBgn0053306	47.191	4.09947	0.782764	5.23717	1.63060324949022e-07	5.98953611904249e-06	CG33306
FBgn0040609	38.0612	4.08204	0.752545	5.42431	5.81785672405745e-08	2.31889041058176e-06	CG3348
FBgn0042104	13.4141	4.048	0.664509	6.09171	1.11709313019083e-09	5.92270131289853e-08	CG18747
FBgn0038098	101.717	4.04792	0.290247	13.9465	3.30596495635062e-44	1.95573926891479e-41	CG7381
FBgn0004228	146.273	4.02169	0.242986	16.5511	1.57179946503879e-61	1.60609327154873e-58	mex1
FBgn0029795	21.1231	4.01247	0.667101	6.01478	1.80129977686802e-09	9.24502716529524e-08	CG15773
FBgn0033659	37.73	4.00402	0.420031	9.53268	1.53271097554599e-21	3.3130137240648e-19	Damm
FBgn0010241	268.404	3.95856	0.366211	10.8095	3.10280229391825e-27	8.50621897161979e-25	Mdr50
FBgn0035926	24.4907	3.95799	0.542543	7.29526	2.98093315434941e-13	2.50042452648413e-11	Acbp5
FBgn0052786	7.2475	3.95491	1.197	3.30403	0.000953057	0.013629	Gem4b
FBgn0054025	10.9435	3.95428	0.803145	4.9235	8.50087797144387e-07	2.75359851294032e-05	CG34025
FBgn0030774	81.3211	3.92115	0.433254	9.05047	1.42359306410985e-19	2.50018531884292e-17	sphe
FBgn0002571	10.6668	3.85765	0.902473	4.27453	1.9154328974732e-05	0.000473175	Mal-A3
FBgn0023495	34.2832	3.81532	0.515985	7.39424	1.42218251143092e-13	1.20190461868297e-11	Lip3
FBgn0042101	12.0366	3.79208	0.772262	4.91036	9.09104576218319e-07	2.92788980994095e-05	CG18744
FBgn0040252	7.26024	3.71874	0.916672	4.05678	4.97538038154957e-05	0.00109012	Ugt303A1
FBgn0034663	14.9784	3.68359	0.756236	4.87095	1.11061723439847e-06	3.53635629309881e-05	CG4363
FBgn0038734	24.3151	3.68063	0.496746	7.40948	1.267964043785e-13	1.0879325077972e-11	Acsx4
FBgn0030688	169.978	3.65466	0.315847	11.571	5.78171459392286e-31	2.0308272511154e-28	CG8952
FBgn0036953	14.251	3.62909	0.651766	5.56808	2.57561691491303e-08	1.10495931769552e-06	CG17145
FBgn0010038	63.5549	3.60496	0.338298	10.6562	1.63163574881122e-26	4.2650199573577e-24	GstD2
FBgn0039471	79.5378	3.5774	1.07754	3.31997	0.000900272	0.0130906	CG6295
FBgn0038484	31.7935	3.55038	0.468238	7.58243	3.39143598390536e-14	3.17664503825802e-12	CG5246
FBgn0003863	1084.86	3.5037	1.21377	2.88662	0.00389405	0.0429952	alphaTry
FBgn0051259	10.3303	3.50255	0.813605	4.30497	1.67006760055963e-05	0.000419945	CG31259
FBgn0051148	49.7159	3.45387	0.425099	8.12486	4.47892029232428e-16	4.98446179066583e-14	Gba1a
FBgn0010041	155.051	3.44094	0.388101	8.86609	7.57591482656228e-19	1.19934200916282e-16	GstD5
FBgn0034279	26.0325	3.43817	0.540788	6.35771	2.04778903296615e-10	1.20508632097065e-08	CG18635
FBgn0043575	363.037	3.43519	0.432288	7.94653	1.91800815823999e-15	2.053182066535e-13	PGRP-SC2
FBgn0028494	14.2801	3.43199	0.682955	5.0252	5.0289885208379e-07	1.69239014892868e-05	CG6424
FBgn0033302	134.184	3.41447	0.408823	8.35194	6.71483087775452e-17	8.57667034840464e-15	Cyp6a14
FBgn0036956	120.508	3.41379	0.483451	7.06128	1.64978338543953e-12	1.25359901859675e-10	wall
FBgn0026760	28.1083	3.39895	0.498443	6.81913	9.15938004773628e-12	6.23948071130641e-10	Tehao
FBgn0003388	153.336	3.39643	0.43463	7.81454	5.51647667322186e-15	5.58605385648772e-13	shd
FBgn0030775	103.089	3.38387	0.307123	11.018	3.13080724655166e-28	9.26059827664228e-26	CG9673
FBgn0038343	9.63261	3.27656	0.822281	3.98472	6.75590344338915e-05	0.00141937	Trissin
FBgn0038037	471.414	3.2396	0.662926	4.88681	1.02481907859271e-06	3.29113326953773e-05	Cyp9f2
FBgn0052284	6.48952	3.14689	0.867857	3.62605	0.00028779	0.00497024	CG32284
FBgn0051343	101.034	3.14023	0.419574	7.48434	7.19067490569998e-14	6.36403038898172e-12	CG31343
FBgn0042105	14.7861	3.13697	0.607522	5.16354	2.42318019309311e-07	8.5381019969801e-06	CG18748
FBgn0063494	25.2942	3.10977	0.435715	7.13717	9.52735614546239e-13	7.43663076909703e-11	GstE6
FBgn0085223	16.261	3.09579	0.642272	4.82005	1.4351879186415e-06	4.50600899595822e-05	CG34194
FBgn0039048	11.2007	3.08515	0.893026	3.45471	0.000550882	0.00870874	CG17111
FBgn0035670	169.521	3.07044	0.424385	7.23505	4.65360059206544e-13	3.79032396049388e-11	CG10472
FBgn0051439	49.3643	3.05571	0.626482	4.87756	1.07404127122702e-06	3.4393800252398e-05	Muc96D
FBgn0038717	14.1424	3.05159	0.828528	3.68315	0.000230374	0.00412983	CG17751
FBgn0034293	8.47716	3.01892	0.745489	4.04959	5.13076551227045e-05	0.00111547	CG14495
FBgn0063493	57.829	3.01604	0.668844	4.50933	6.50312508413223e-06	0.000180037	GstE7
FBgn0030984	23.6361	2.98242	0.434553	6.8632	6.73369145815194e-12	4.64335533678698e-10	tgy
FBgn0031579	104.503	2.95134	0.478343	6.16993	6.83203202510904e-10	3.74595316888906e-08	CG15422
FBgn0038214	50.0943	2.94299	0.458452	6.41941	1.36800159896224e-10	8.35670541974762e-09	CG9616
FBgn0032074	513.708	2.93978	0.443666	6.62611	3.44637697375227e-11	2.21355869628432e-09	Tsp29Fa
FBgn0038292	131.227	2.93659	0.439533	6.68116	2.3705615747956e-11	1.54913442445945e-09	CG3987
FBgn0037974	746.564	2.90139	0.417127	6.95564	3.50966465006746e-12	2.52875837607425e-10	CG12224
FBgn0051015	38.5561	2.89904	0.409056	7.08714	1.36908129780325e-12	1.06127405429714e-10	PH4alphaPV
FBgn0031929	25.4487	2.89445	0.449331	6.44169	1.18147383712524e-10	7.29657468642179e-09	CG18585
FBgn0038680	33.9932	2.87411	0.47711	6.024	1.70161830327064e-09	8.77348152695505e-08	Cyp12a5
FBgn0032435	89.2883	2.8692	0.405641	7.07325	1.5134981037415e-12	1.16518621137359e-10	Oatp33Eb
FBgn0085227	15.6914	2.86157	0.539802	5.30114	1.15084135606313e-07	4.38490062445748e-06	CG34198
FBgn0029766	1120.8	2.83512	0.162012	17.4994	1.44778630983194e-68	2.03413976531387e-65	CG15784
FBgn0033292	121.272	2.75725	0.326359	8.44851	2.9503467956583e-17	3.94784499799991e-15	Cyp4ad1
FBgn0033578	8.70226	2.75092	0.787654	3.49254	0.000478443	0.00776003	BBS4
FBgn0013771	10.2858	2.74996	0.725744	3.78916	0.000151159	0.00286997	Cyp6a9
FBgn0051087	14.5499	2.74967	0.564199	4.87358	1.09593334081122e-06	3.49951441781763e-05	CG31087
FBgn0030356	100.914	2.72401	0.312959	8.70402	3.20323636791227e-18	4.93210640757999e-16	lncRNA:CR32661
FBgn0032733	94.9533	2.7122	0.333498	8.13259	4.20218951251275e-16	4.86934124955086e-14	CG15170
FBgn0039319	30.6569	2.71025	0.374772	7.23175	4.76812125751531e-13	3.83012763188348e-11	CG13659
FBgn0040060	2088.96	2.70528	0.893569	3.0275	0.00246582	0.0300932	yip7
FBgn0036367	20.0596	2.7018	0.485936	5.55999	2.69782456128072e-08	1.15298661858537e-06	CG10116
FBgn0030747	171.644	2.63188	0.212912	12.3613	4.23108918442944e-35	1.63991180803403e-32	CG4301
FBgn0039094	109.262	2.61434	0.214184	12.2061	2.88535618948236e-34	1.08104678565939e-31	CG10184
FBgn0039613	39.8682	2.59468	0.380744	6.81475	9.44259801023146e-12	6.39366274909648e-10	Nepl20
FBgn0033301	58.0617	2.58533	0.317947	8.13132	4.24651808811411e-16	4.87049625616353e-14	CG12780
FBgn0086917	123.289	2.57573	0.471523	5.46258	4.6927018607171e-08	1.92503536184161e-06	spok
FBgn0042102	89.1396	2.55135	0.50227	5.07964	3.78158278686236e-07	1.28803001588888e-05	CG18745
FBgn0039519	7.93407	2.54796	0.786978	3.23765	0.00120518	0.0166416	Cyp6a18
FBgn0038083	1266.34	2.52637	0.747329	3.38053	0.000723464	0.0109445	Ugt37A3
FBgn0034052	17.3359	2.51663	0.486985	5.16779	2.36883156243047e-07	8.37285118293033e-06	CG8299
FBgn0033826	172.119	2.51273	0.529612	4.74447	2.09054523780909e-06	6.38525230243862e-05	CG4734
FBgn0051198	240.386	2.5082	0.28051	8.94154	3.83769350683154e-19	6.16223928811236e-17	CG31198
FBgn0033138	29.9164	2.50342	0.445267	5.62228	1.88456971988286e-08	8.40577922677909e-07	Tsp42Eq
FBgn0038718	17.7085	2.49716	0.754232	3.31086	0.000930081	0.0134199	CG17752
FBgn0032235	298.185	2.4918	0.263873	9.44321	3.61529272455888e-21	7.38834367709851e-19	CG5096
FBgn0038199	11.4653	2.47427	0.577749	4.2826	1.84719940948226e-05	0.000457752	CCHa1
FBgn0051004	1838.57	2.47056	0.184805	13.3685	9.23553281722513e-41	4.32530786940044e-38	mesh
FBgn0036394	11.8024	2.46868	0.844925	2.92178	0.00348039	0.0394749	CG9040
FBgn0039671	88.475	2.45921	0.619346	3.97065	7.16753402460329e-05	0.0014864	CG11470
FBgn0031634	11.9765	2.42912	0.533489	4.55326	5.28197501274889e-06	0.000149169	Ir25a
FBgn0050043	24.9616	2.42261	0.517687	4.67969	2.87310678246724e-06	8.58875538163078e-05	CG30043
FBgn0033221	139.686	2.41681	0.359567	6.72142	1.79956501496243e-11	1.18983004518692e-09	CG12825
FBgn0026565	16.6219	2.4097	0.590561	4.08036	4.4966492572074e-05	0.000992973	Ass
FBgn0038431	33.3085	2.39415	0.51593	4.64045	3.47654827374188e-06	0.000102027	CG10405
FBgn0038353	2266.7	2.37712	0.292454	8.1282	4.35704749009209e-16	4.9467892715793e-14	CG5399
FBgn0030994	15.4559	2.3695	0.819796	2.89036	0.00384803	0.0426127	HP1D3csd
FBgn0063667	16.8632	2.35996	0.593256	3.97799	6.95009767310004e-05	0.00145245	meep
FBgn0051410	628.121	2.34778	0.253564	9.25914	2.06076457901874e-20	3.86049897802843e-18	Npc2e
FBgn0032048	52.1818	2.34398	0.326004	7.19004	6.47741656828305e-13	5.12719452306348e-11	Dh31
FBgn0031695	17.1988	2.32532	0.59392	3.9152	9.03274613447962e-05	0.00182277	Cyp4ac3
FBgn0032433	119.392	2.32414	0.244803	9.49392	2.22500280875451e-21	4.7186852019624e-19	Oatp33Ea
FBgn0031522	112.848	2.31287	0.336971	6.86371	6.70926849974882e-12	4.64335533678698e-10	CG3285
FBgn0085456	26.5603	2.29681	0.581956	3.94671	7.92323090891319e-05	0.00161628	CG34427
FBgn0050052	52.9335	2.29506	0.545084	4.21047	2.54836574104591e-05	0.000606857	Obp49a
FBgn0046302	779.541	2.29103	0.252903	9.05894	1.317280028503e-19	2.35019484450376e-17	CG10650
FBgn0058005	14.454	2.28998	0.549356	4.16849	3.0662855299474e-05	0.00071062	CR40005
FBgn0051958	11.3813	2.27511	0.58366	3.89802	9.69841242051711e-05	0.00193624	CR31958
FBgn0038595	210.942	2.26811	0.292434	7.75599	8.76541897468108e-15	8.64239555047503e-13	CG7142
FBgn0038194	2282.35	2.25632	0.713675	3.16155	0.0015693	0.0207029	Cyp6d5
FBgn0050345	385.329	2.25123	0.730921	3.07999	0.00207005	0.0259681	CG30345
FBgn0033387	23.8213	2.24697	0.424202	5.29692	1.17769503265989e-07	4.47205816455984e-06	CG8008
FBgn0051469	9.93538	2.23593	0.654574	3.41585	0.000635825	0.0098439	Argp
FBgn0038466	101.587	2.23071	0.349309	6.38606	1.70211230117531e-10	1.01226149551378e-08	CG8907
FBgn0033978	150.79	2.21958	0.520294	4.266	1.9900496468285e-05	0.000489456	Cyp6a23
FBgn0038784	175.47	2.20472	0.37851	5.82473	5.72037010702144e-09	2.72444745775089e-07	CG4362
FBgn0035439	35.3224	2.18151	0.646043	3.37672	0.000733556	0.011032	CG14961
FBgn0085317	14.1492	2.17781	0.50855	4.28239	1.84892725917398e-05	0.000457752	CG34288
FBgn0033820	43.951	2.15469	0.408024	5.28079	1.28628725584284e-07	4.85163381062869e-06	CG4716
FBgn0027348	149.115	2.12546	0.417522	5.09065	3.56844996294082e-07	1.22284687754435e-05	bgm
FBgn0011554	43.5023	2.12341	0.55914	3.79763	0.000146084	0.00279725	etaTry
FBgn0034582	35.5967	2.12195	0.355454	5.96969	2.37701071364236e-09	1.1980986736027e-07	Cht9
FBgn0031940	18.7956	2.12155	0.501016	4.2345	2.29064335506772e-05	0.000553623	CG7214
FBgn0032318	24.476	2.11388	0.385979	5.47668	4.33379123626141e-08	1.79087549616097e-06	CG14072
FBgn0034642	24.0475	2.11032	0.365346	5.77622	7.63997007688787e-09	3.57805265267582e-07	CG15674
FBgn0035343	51.8006	2.11008	0.612825	3.44321	0.000574859	0.00901174	CG16762
FBgn0036419	1214.04	2.10251	0.432201	4.86466	1.14653184829638e-06	3.64040055786761e-05	CG13482
FBgn0051288	27.9692	2.09995	0.334252	6.28253	3.33103074717056e-10	1.91024416317332e-08	CG31288
FBgn0015572	41.0755	2.07598	0.309408	6.70952	1.95263232992846e-11	1.28348464259625e-09	alpha-Est4
FBgn0039941	40.4334	2.07193	0.366721	5.64989	1.60549111890884e-08	7.24727717933147e-07	CG17167
FBgn0039840	13.067	2.06009	0.688323	2.99291	0.0027633	0.0329719	pHCl-2
FBgn0038416	128.072	2.05596	0.371271	5.53763	3.06599402385668e-08	1.30044425766601e-06	CG17930
FBgn0053282	34.827	2.03854	0.479171	4.2543	2.09700742536901e-05	0.000513516	CG33282
FBgn0050104	591.27	2.03618	0.316812	6.42709	1.30068717357509e-10	7.98892012622074e-09	NT5E-2
FBgn0038658	16.9025	2.03344	0.615316	3.30471	0.000950749	0.0136133	CG14292
FBgn0033205	142.104	2.02505	0.238411	8.49398	1.99686947689409e-17	2.80560161503619e-15	Rdh1
FBgn0036620	46.4005	2.02162	0.438947	4.60561	4.11256847596891e-06	0.000118223	CG4842
FBgn0039051	10.1601	2.0128	0.686054	2.93388	0.00334755	0.0382383	CG17109
FBgn0031209	30.4907	2.00904	0.532872	3.77021	0.000163111	0.00307097	Ir21a
FBgn0050054	18.9669	1.99134	0.493943	4.03152	5.54181762262246e-05	0.00119548	CG30054
FBgn0037906	90.0098	1.98862	0.291916	6.81232	9.60386336742415e-12	6.46391761975134e-10	PGRP-LB
FBgn0033788	1888.63	1.96172	0.675469	2.90423	0.00368156	0.041134	CG13323
FBgn0004852	45.5015	1.92403	0.356374	5.39891	6.70452445452593e-08	2.64417034627619e-06	Ac76E
FBgn0037516	12.6712	1.91516	0.530533	3.60987	0.000306353	0.00524157	CG11286
FBgn0033139	368.459	1.90557	0.33675	5.65869	1.52532219833331e-08	6.95255411335144e-07	Tsp42Er
FBgn0035043	130.643	1.89537	0.200809	9.43864	3.77666770001518e-21	7.58031159788762e-19	CG4781
FBgn0038753	11.1751	1.87393	0.596582	3.14111	0.00168309	0.0219466	CG4459
FBgn0052669	21.6926	1.87263	0.504408	3.71253	0.000205199	0.00371406	CG32669
FBgn0031969	519.759	1.87173	0.173803	10.7693	4.8082716078408e-27	1.28678506838406e-24	pes
FBgn0033304	93.6988	1.86097	0.304142	6.11873	9.43223469792017e-10	5.04849133355346e-08	Cyp6a13
FBgn0036320	103.85	1.85836	0.502332	3.69947	0.000216048	0.00389163	CG10943
FBgn0039756	116.989	1.85266	0.343886	5.38742	7.14757479787681e-08	2.80904687860613e-06	CG9743
FBgn0035779	38.9203	1.84762	0.628454	2.93994	0.00328275	0.0378054	CG8562
FBgn0035880	227.713	1.84144	0.261428	7.04377	1.87107239913462e-12	1.41146669572303e-10	Culd
FBgn0036363	72.8628	1.84008	0.305342	6.02629	1.67766705496812e-09	8.68985147365975e-08	CG10140
FBgn0035583	488.149	1.82949	0.214301	8.537	1.37754527311058e-17	1.98507806022602e-15	hoka
FBgn0042206	195.578	1.82203	0.243141	7.49369	6.69628066945173e-14	5.97350751782837e-12	GstD10
FBgn0085249	169.604	1.79713	0.303747	5.91655	3.28769060463648e-09	1.6136961745028e-07	CG34220
FBgn0034883	17.0005	1.79239	0.452312	3.96273	7.40985627766517e-05	0.0015282	Eglp2
FBgn0039091	712.745	1.77727	0.451044	3.94035	8.13639304681142e-05	0.00165078	CG10182
FBgn0030040	180.69	1.72341	0.191949	8.9785	2.74485290435962e-19	4.47132560072494e-17	CG15347
FBgn0085455	28.512	1.718	0.572018	3.00341	0.00266976	0.0320943	CG34426
FBgn0051233	63.9798	1.69956	0.365619	4.64845	3.34434859412856e-06	9.86626724357086e-05	CG31233
FBgn0085261	130.695	1.69253	0.204748	8.26641	1.38048649831861e-16	1.68659437403274e-14	CG34232
FBgn0036727	91.0547	1.68516	0.316024	5.33238	9.69339204921441e-08	3.73129200798527e-06	SecCl
FBgn0030615	50.1585	1.68037	0.450765	3.72781	0.000193149	0.00353582	Cyp4s3
FBgn0036766	209.141	1.6657	0.355027	4.69174	2.70894698065477e-06	8.11961708334924e-05	CG5506
FBgn0034717	146.714	1.65749	0.207229	7.99838	1.26065435148801e-15	1.37570436026458e-13	CG5819
FBgn0030756	400.544	1.6528	0.359431	4.59837	4.25803536174626e-06	0.000122093	CG9903
FBgn0038646	234.689	1.62829	0.560351	2.90584	0.00366268	0.0410045	CG7715
FBgn0031518	53.4339	1.62302	0.348957	4.65105	3.30244547927725e-06	9.81997015531117e-05	CG3277
FBgn0037012	174.112	1.62288	0.195339	8.30803	9.73073942771758e-17	1.22891585581512e-14	Rcd2
FBgn0031170	105.569	1.6197	0.214991	7.53379	4.92894905710742e-14	4.46785382273285e-12	Abca3
FBgn0033502	33.4388	1.59253	0.411848	3.86679	0.000110279	0.00218229	CG12910
FBgn0039818	62.0625	1.59114	0.379514	4.19258	2.75801908710423e-05	0.000652634	Mayo
FBgn0041156	136.797	1.58483	0.21057	7.52638	5.21653621494748e-14	4.69070936448077e-12	exex
FBgn0034761	238.043	1.56982	0.140559	11.1684	5.82157691271694e-29	1.86955784282681e-26	CG4250
FBgn0015577	51.5727	1.56877	0.475295	3.30063	0.000964694	0.0137778	alpha-Est9
FBgn0035360	829.209	1.53334	0.334981	4.57738	4.70827235440462e-06	0.000134317	CG1246
FBgn0031117	379.776	1.53149	0.206915	7.40152	1.34638190980085e-13	1.14646459592133e-11	GstT3
FBgn0036501	110.954	1.53038	0.265013	5.77473	7.70771786833269e-09	3.594802856434e-07	CG7272
FBgn0031693	27.3379	1.52551	0.394721	3.86477	0.000111192	0.00219511	Cyp4ac1
FBgn0025692	145.061	1.50568	0.208382	7.22558	4.98956119636713e-13	3.97749417355791e-11	Lfg
FBgn0052196	35.8891	1.50199	0.366996	4.09267	4.26434863794279e-05	0.00094539	CG32196
FBgn0032187	196.881	1.49848	0.402556	3.72241	0.000197331	0.00360066	CG4839
FBgn0030983	13.8185	1.48513	0.505502	2.93794	0.00330404	0.0379341	CG15882
FBgn0032002	28.4421	1.47788	0.369139	4.0036	6.23860205188513e-05	0.00132056	CG8353
FBgn0033321	115.462	1.47687	0.204223	7.23168	4.77062160554882e-13	3.83012763188348e-11	CG8738
FBgn0010395	75.385	1.46467	0.414787	3.53114	0.000413775	0.0068194	Itgbn
FBgn0085452	33.7976	1.46053	0.346248	4.21816	2.46307278045829e-05	0.000589041	CG34423
FBgn0086608	62.3642	1.44243	0.270153	5.33931	9.33003210902011e-08	3.61619175535814e-06	CG34112
FBgn0038034	67.645	1.43932	0.499326	2.88252	0.0039451	0.0434734	Cyp9f3
FBgn0033297	44.2872	1.43792	0.459658	3.12824	0.00175856	0.0226158	Mal-A8
FBgn0030511	25.7076	1.43743	0.362964	3.96025	7.48700870695811e-05	0.00153846	CG11158
FBgn0004959	191.657	1.43741	0.1769	8.12556	4.45293036380935e-16	4.98446179066583e-14	phtm
FBgn0039108	22.3862	1.43474	0.367144	3.90783	9.31277869989868e-05	0.00187255	CG10232
FBgn0024980	60.7632	1.42725	0.39471	3.61596	0.000299241	0.00514312	Syx4
FBgn0052121	17.7226	1.41667	0.464465	3.05012	0.00228752	0.0281927	tono
FBgn0028699	22.4734	1.41143	0.413861	3.41038	0.000648713	0.0099884	Rh50
FBgn0016123	337.649	1.41035	0.367788	3.83469	0.000125725	0.00245764	Alp4
FBgn0040069	15.5477	1.40666	0.411067	3.42196	0.000621707	0.00963861	vanin-like
FBgn0038919	109.67	1.40441	0.302076	4.6492	3.33225789773566e-06	9.85646809751283e-05	Qsox2
FBgn0035770	1311.1	1.40185	0.169297	8.28044	1.22725908045476e-16	1.51586725981445e-14	pst
FBgn0038972	51.9864	1.39902	0.317721	4.4033	1.06614940035541e-05	0.00028397	CG7054
FBgn0039085	25.8583	1.39088	0.379896	3.66122	0.000251013	0.00444312	Ugt303B3
FBgn0032373	258.984	1.38695	0.169537	8.18081	2.8193536635143e-16	3.33574054504218e-14	Vha100-5
FBgn0032088	56.5652	1.3808	0.333838	4.13613	3.53209355988571e-05	0.000802035	CG13102
FBgn0038020	136.922	1.36819	0.164773	8.30346	1.01122257334182e-16	1.26290463604023e-14	GstD9
FBgn0038366	364.662	1.36558	0.326755	4.17921	2.92522199519678e-05	0.000683565	CG4576
FBgn0053460	68.5486	1.3562	0.256594	5.28541	1.25423947582267e-07	4.74668407685078e-06	CG33460
FBgn0034225	488.989	1.3544	0.224416	6.0352	1.58763727041303e-09	8.2615939441863e-08	veil
FBgn0052706	20.1773	1.3476	0.386718	3.48469	0.0004927	0.00794541	CG32706
FBgn0031836	173.287	1.34211	0.18024	7.44626	9.60249285003577e-14	8.36682322747303e-12	CG11050
FBgn0039086	20.1767	1.34111	0.419903	3.19385	0.00140387	0.0187851	Ugt303B1
FBgn0045761	485.889	1.33522	0.129455	10.3141	6.08199351946276e-25	1.48612189475568e-22	CHKov1
FBgn0053926	76.5608	1.33069	0.252426	5.27159	1.35245706049594e-07	5.06720578665813e-06	Srg3
FBgn0028518	265.454	1.32765	0.330908	4.01216	6.01668232976001e-05	0.00128082	CG18480
FBgn0040989	27.189	1.32625	0.348104	3.80993	0.000139006	0.00268458	CG5693
FBgn0052023	227.298	1.32497	0.277959	4.7668	1.8717492004626e-06	5.76396192142455e-05	CG32023
FBgn0040299	247.832	1.32418	0.169253	7.82365	5.13143219689938e-15	5.243390717559e-13	Myo28B1
FBgn0050108	32.7081	1.32045	0.375042	3.52079	0.00043026	0.00702925	Triap1
FBgn0035094	585.418	1.31482	0.235486	5.58343	2.35816452124988e-08	1.02735539607941e-06	CG9380
FBgn0052475	93.6494	1.30958	0.247016	5.30159	1.14799949672475e-07	4.38490062445748e-06	mthl8
FBgn0033124	178.338	1.30316	0.450192	2.89468	0.00379551	0.0420954	Tsp42Ec
FBgn0032029	154.315	1.30308	0.212364	6.13609	8.45757121539765e-10	4.59242031212897e-08	CG17292
FBgn0050009	21.7476	1.3009	0.373771	3.48047	0.000500536	0.0080602	lncRNA:CR30009
FBgn0037750	478.638	1.2938	0.359409	3.59981	0.000318449	0.00540765	Whamy
FBgn0032075	1400.46	1.29018	0.255781	5.04407	4.55739299837377e-07	1.5382912102619e-05	Tsp29Fb
FBgn0034612	30.2659	1.28986	0.38146	3.38137	0.000721254	0.0109257	CG10505
FBgn0034356	1912.32	1.28645	0.325732	3.9494	7.83467973684106e-05	0.00160404	Pepck2
FBgn0000406	316.563	1.28257	0.340589	3.76574	0.000166054	0.00309609	Cyt-b5-r
FBgn0052512	200.876	1.28137	0.39571	3.23816	0.00120302	0.0166321	CG32512
FBgn0052207	94.0154	1.2686	0.279089	4.5455	5.48060716418922e-06	0.000154391	hpRNA:LINR-3
FBgn0038455	70.7148	1.24439	0.248728	5.00303	5.64364753674308e-07	1.88793447360096e-05	CG14907
FBgn0036449	560.921	1.24081	0.198233	6.25934	3.8661079606164e-10	2.19469967057214e-08	bmm
FBgn0035975	621.985	1.23574	0.136913	9.02568	1.78590276735899e-19	3.08823801617155e-17	PGRP-LA
FBgn0001325	242.911	1.23181	0.261515	4.7103	2.47347729297269e-06	7.47362493898201e-05	Kr
FBgn0052368	64.1825	1.23092	0.4349	2.83034	0.00464985	0.0490745	lncRNA:CR32368
FBgn0037517	44.478	1.23091	0.259045	4.75171	2.01706615509e-06	6.17760860577974e-05	CG10086
FBgn0052006	27.0066	1.22138	0.36406	3.35489	0.000793962	0.0118357	CG32006
FBgn0030484	469.493	1.20866	0.343347	3.52023	0.000431178	0.00703402	GstT4
FBgn0031306	91.9807	1.207	0.220119	5.48338	4.17263866060838e-08	1.73064422676156e-06	Spar
FBgn0052333	211.576	1.20518	0.214569	5.61673	1.94605277387691e-08	8.64570481358752e-07	CG32333
FBgn0030748	94.2205	1.19559	0.272885	4.38128	1.17982891581404e-05	0.000310569	Traf-like
FBgn0035160	143.973	1.16911	0.316973	3.68837	0.000225695	0.00405242	hng3
FBgn0023507	183.879	1.16836	0.402261	2.90449	0.00367852	0.041134	D2hgdh
FBgn0052845	19.0579	1.16363	0.397252	2.92921	0.00339825	0.0386995	CG32845
FBgn0029508	105.617	1.16238	0.202986	5.72639	1.0259234733222e-08	4.72597534432029e-07	Tsp42Ea
FBgn0037836	21.7843	1.16117	0.410565	2.82823	0.00468062	0.0493066	CG14692
FBgn0039611	68.0482	1.15732	0.32756	3.53316	0.000410622	0.00678086	Nepl18
FBgn0052476	180.97	1.15724	0.189369	6.111	9.90112551419201e-10	5.27434363883972e-08	mthl14
FBgn0053233	42.398	1.15085	0.286399	4.01832	5.86139605117476e-05	0.0012549	CG33233
FBgn0010040	46.8504	1.14963	0.275311	4.17576	2.96992770106282e-05	0.00068971	GstD4
FBgn0030993	806.664	1.13757	0.101777	11.177	5.28416045567711e-29	1.74688128005325e-26	Mec2
FBgn0036713	32.2114	1.13069	0.383151	2.95104	0.00316707	0.0366989	Mip
FBgn0004919	189.647	1.12821	0.181178	6.22708	4.7520614751643e-10	2.63119068871166e-08	gol
FBgn0032797	29.654	1.11417	0.378385	2.94454	0.00323439	0.0373633	Hasp
FBgn0024361	297.194	1.11097	0.257242	4.31878	1.56896589712843e-05	0.000398986	Tsp2A
FBgn0038832	25.129	1.10672	0.358316	3.08867	0.00201054	0.0254197	CG15695
FBgn0030060	245.832	1.10601	0.222126	4.97919	6.38513362314075e-07	2.12964100664991e-05	CG2004
FBgn0030234	123.236	1.10399	0.267321	4.1298	3.63071474690003e-05	0.000821111	CG15211
FBgn0035101	690.727	1.10079	0.208712	5.27419	1.33343320648277e-07	5.01263854209576e-06	p130CAS
FBgn0033207	151.484	1.09983	0.261278	4.20944	2.5600963875839e-05	0.000608361	CG12826
FBgn0015351	30.4698	1.09974	0.322339	3.41176	0.000645456	0.00996556	Mettl4
FBgn0036843	322.923	1.09748	0.210489	5.21395	1.84864774726823e-07	6.70283892880482e-06	Sfxn2
FBgn0085354	181.064	1.09094	0.154497	7.06121	1.65064639459359e-12	1.25359901859675e-10	CG34325
FBgn0028956	364.48	1.0879	0.183832	5.91791	3.26056522561181e-09	1.60740145332793e-07	mthl3
FBgn0031004	62.1954	1.08769	0.229709	4.73508	2.18971626899945e-06	6.67003004432351e-05	CG7992
FBgn0000241	315.202	1.08479	0.332372	3.26378	0.00109937	0.0154268	bw
FBgn0033388	60.0284	1.0767	0.245948	4.37775	1.19913405361267e-05	0.000314913	CG8046
FBgn0036676	41.9839	1.06879	0.336634	3.17493	0.00149875	0.0199833	CG13028
FBgn0004431	686.192	1.0686	0.249264	4.28701	1.81092653097674e-05	0.000450328	LysX
FBgn0053516	30.4863	1.06661	0.330849	3.22385	0.00126481	0.017253	dpr3
FBgn0038404	190.951	1.05918	0.35388	2.99306	0.00276191	0.0329719	CG8925
FBgn0036043	444.877	1.05833	0.228237	4.63701	3.53486787776218e-06	0.000102995	Ae2
FBgn0052179	147.191	1.05548	0.203155	5.19546	2.0421437428749e-07	7.33344909581912e-06	Krn
FBgn0039277	38.5959	1.04878	0.317933	3.29873	0.000971225	0.0138521	Nepl16
FBgn0053319	37.9978	1.04688	0.304866	3.4339	0.000594967	0.00928809	CR33319
FBgn0052656	276.077	1.04381	0.196523	5.31137	1.08803190868145e-07	4.17388349951518e-06	Muc11A
FBgn0031514	42.8288	1.04308	0.354564	2.94188	0.0032623	0.0376471	OtopLb
FBgn0085424	254.525	1.02913	0.147866	6.95989	3.4053952161764e-12	2.46946078902082e-10	nub
FBgn0020270	115.603	1.01742	0.222656	4.56946	4.88982547366922e-06	0.000139143	mre11
FBgn0033504	608.602	1.01722	0.159173	6.39066	1.65175920028306e-10	9.8754113889264e-09	CAP
FBgn0038391	112.725	1.01633	0.240471	4.22641	2.37454118291405e-05	0.000570296	GATAe
FBgn0029710	103.097	1.01524	0.23526	4.31539	1.59322658110305e-05	0.00040333	CG3568
FBgn0039015	31.9378	1.00674	0.338567	2.97352	0.00294403	0.0345777	Takl2
FBgn0086450	49.2212	1.00023	0.317897	3.14641	0.0016529	0.0216282	su(r)
FBgn0015221	8294.21	0.987155	0.109875	8.98437	2.60209618741662e-19	4.35563068028493e-17	Fer2LCH
FBgn0052369	564.167	0.984731	0.222504	4.42567	9.61412680400776e-06	0.000258523	CG32369
FBgn0037365	25.3095	0.981387	0.345554	2.84004	0.00451081	0.0481496	CG2104
FBgn0020622	1062.82	0.973292	0.15268	6.37471	1.8330709008824e-10	1.0844061539957e-08	Pi3K21B
FBgn0010053	130.197	0.972643	0.308379	3.15405	0.0016102	0.021168	Jheh1
FBgn0036551	70.7768	0.963218	0.309904	3.10812	0.00188282	0.0239594	CG17029
FBgn0031430	27.95	0.958085	0.335579	2.85502	0.00430337	0.0463313	CG3528
FBgn0015240	200.103	0.956904	0.176251	5.42922	5.66001226717749e-08	2.26400490687099e-06	Hr96
FBgn0033355	337.018	0.955515	0.326007	2.93097	0.00337911	0.0385205	CG13748
FBgn0039209	572.535	0.955361	0.218632	4.36973	1.24398989041969e-05	0.000324419	REPTOR
FBgn0034647	92.4924	0.94385	0.301442	3.13111	0.00174145	0.0224215	pirk
FBgn0030396	600.604	0.941294	0.110499	8.51858	1.61518607484701e-17	2.2980622128203e-15	mdu
FBgn0040251	46.9354	0.937107	0.316328	2.96245	0.00305198	0.0355484	Ugt302K1
FBgn0051875	36.8587	0.934001	0.321935	2.90121	0.0037172	0.0414909	CG31875
FBgn0015774	220.381	0.932481	0.149904	6.22052	4.95507410474103e-10	2.73014867339653e-08	NetB
FBgn0010397	380.447	0.932128	0.275649	3.38158	0.000720699	0.0109257	LamC
FBgn0031294	698.22	0.931554	0.147853	6.30054	2.96603164544583e-10	1.71846369560882e-08	IA-2
FBgn0038349	305.352	0.931542	0.168095	5.54176	2.99444636579236e-08	1.27490822543584e-06	AOX3
FBgn0026374	429.724	0.926713	0.200533	4.62125	3.81433773457397e-06	0.000110498	Rhp
FBgn0028916	131.712	0.918159	0.176474	5.20279	1.96315779259279e-07	7.07240179126378e-06	CG33090
FBgn0040350	114.764	0.909074	0.290098	3.13368	0.00172629	0.0223286	CG3690
FBgn0032191	250.896	0.905483	0.148784	6.08591	1.15833608546612e-09	6.11253408480711e-08	Snx17
FBgn0053181	417.029	0.899157	0.202677	4.43641	9.14707540296791e-06	0.000247742	CG33181
FBgn0052177	434.398	0.89878	0.224884	3.99663	6.42504679961877e-05	0.00135747	Ndfip
FBgn0002719	1533.68	0.898628	0.316475	2.83949	0.0045185	0.0481859	Men
FBgn0038638	460.995	0.89745	0.156089	5.74959	8.94607733634362e-09	4.15512021737613e-07	CG7702
FBgn0019982	64.4639	0.897438	0.245494	3.65564	0.00025654	0.00451253	Gs1l
FBgn0037897	748.9	0.88058	0.14705	5.9883	2.12048312063688e-09	1.07361397639453e-07	Sptz
FBgn0051742	81.2785	0.878138	0.269645	3.25664	0.00112739	0.0157415	Prosbeta5R2
FBgn0001257	280.523	0.875847	0.202429	4.32669	1.51368736862926e-05	0.000387559	ImpL2
FBgn0032115	107.524	0.874269	0.201422	4.34049	1.42167842949868e-05	0.000366506	CG4438
FBgn0035227	488.885	0.871869	0.124983	6.97593	3.03860965308649e-12	2.23228578435896e-10	Iml1
FBgn0037801	1390.02	0.869447	0.222563	3.90652	9.36345370460327e-05	0.00187938	Gldc
FBgn0051176	241.173	0.86798	0.250141	3.46997	0.000520516	0.00832234	CG31176
FBgn0034126	91.6755	0.867232	0.209063	4.14818	3.35135873583005e-05	0.000764083	jtb
FBgn0031450	1776.72	0.857957	0.2782	3.08396	0.00204266	0.0257394	Hrs
FBgn0030955	3013.64	0.855011	0.203982	4.1916	2.7699549199401e-05	0.000652711	CG6891
FBgn0004629	879.379	0.853724	0.214743	3.97557	7.02110612401167e-05	0.00145873	Cys
FBgn0003396	651.389	0.852998	0.14198	6.00786	1.87992144559614e-09	9.6046895675003e-08	shn
FBgn0003312	212.695	0.852992	0.224801	3.79443	0.000147985	0.00282402	sad
FBgn0034644	1450.89	0.849269	0.177494	4.78476	1.71189568640419e-06	5.28618338329206e-05	Ip6k
FBgn0034736	61.0272	0.848703	0.228227	3.71868	0.00020027	0.00364836	gas
FBgn0022700	1009.33	0.841136	0.200722	4.19056	2.78270012454775e-05	0.000654342	Cht4
FBgn0053225	124.739	0.837447	0.289044	2.8973	0.00376395	0.0418465	CG33225
FBgn0043364	357.201	0.832884	0.195486	4.26057	2.03901678269496e-05	0.000500405	cbt
FBgn0038897	104.641	0.831649	0.231617	3.59062	0.000329886	0.00557582	CG5849
FBgn0039494	469.006	0.828945	0.146174	5.67096	1.41996010647591e-08	6.51442922317929e-07	grass
FBgn0039612	106.948	0.825502	0.251864	3.27757	0.00104705	0.0147664	Nepl19
FBgn0031826	58.4409	0.825447	0.236611	3.48863	0.000485499	0.00785181	CG9550
FBgn0033222	153.21	0.825041	0.198723	4.1517	3.30012228625442e-05	0.00075393	CG12824
FBgn0040236	595.725	0.823677	0.128874	6.39132	1.6446015184111e-10	9.8754113889264e-09	c11.1
FBgn0035868	104.345	0.820744	0.262106	3.13134	0.00174008	0.0224215	CG7194
FBgn0015623	602.639	0.808666	0.148791	5.43492	5.48208681484385e-08	2.20855397128476e-06	Cpr
FBgn0040099	310.708	0.80215	0.186702	4.29641	1.73588673392174e-05	0.000434821	lectin-28C
FBgn0041100	70.9741	0.794456	0.218044	3.64356	0.000268893	0.00470772	park
FBgn0031571	1446.19	0.794033	0.218568	3.63289	0.000280259	0.00489148	bark
FBgn0036318	835.703	0.790986	0.104621	7.56052	4.01448437694496e-14	3.72915738817036e-12	Wbp2
FBgn0036196	971.104	0.786785	0.185636	4.23832	2.25195464386765e-05	0.000546695	CG11658
FBgn0003082	134.307	0.784096	0.197985	3.96038	7.48293885491612e-05	0.00153846	phr
FBgn0034501	980.036	0.783513	0.267225	2.93203	0.00336751	0.0384272	CG13868
FBgn0035833	242.143	0.781167	0.223075	3.50181	0.000462101	0.00751667	CG7565
FBgn0033476	2552.62	0.775462	0.104611	7.41281	1.2365399760019e-13	1.06913148694318e-11	oys
FBgn0033777	569.855	0.77225	0.187575	4.11702	3.83805919506359e-05	0.000861074	CG17574
FBgn0034436	378.65	0.771464	0.150879	5.11312	3.16874329130582e-07	1.09589767982392e-05	CG11961
FBgn0031317	194.428	0.771161	0.214006	3.60346	0.000314014	0.00535586	Charon
FBgn0037166	67.1294	0.767947	0.217872	3.52476	0.00042386	0.00695502	CG11426
FBgn0028743	350.077	0.764797	0.176911	4.32306	1.5387957888291e-05	0.000393092	Dhit
FBgn0037548	134.143	0.76166	0.17835	4.2706	1.94946756405115e-05	0.000480527	CG7900
FBgn0040208	660.439	0.75986	0.175909	4.31962	1.56296728661104e-05	0.000398362	Kat60
FBgn0039081	272.904	0.757951	0.258223	2.93526	0.00333266	0.0381457	Irk2
FBgn0024947	495.088	0.75714	0.256368	2.95333	0.00314361	0.0364646	NTPase
FBgn0053547	176.461	0.752024	0.162986	4.61404	3.94917746958459e-06	0.000113817	Rim
FBgn0052485	76.2165	0.751298	0.207018	3.62914	0.000284366	0.00492492	CG32485
FBgn0035871	900.236	0.751076	0.115695	6.49185	8.47872076011743e-11	5.29449007465111e-09	BI-1
FBgn0085428	54.32	0.750078	0.261057	2.87324	0.0040629	0.0443799	Nox
FBgn0052813	180.593	0.748314	0.198039	3.77861	0.000157706	0.00297418	CG32813
FBgn0031069	501.003	0.745476	0.126548	5.89086	3.84187019608189e-09	1.86937753263898e-07	Abcd3
FBgn0033051	324.037	0.737273	0.2182	3.37889	0.000727799	0.0109658	Strica
FBgn0052311	1556.99	0.736912	0.168722	4.3676	1.25620284677075e-05	0.000326845	zormin
FBgn0086347	828.973	0.730256	0.243233	3.00229	0.00267957	0.0321434	Myo31DF
FBgn0031762	100.147	0.729946	0.207278	3.52158	0.000428978	0.0070185	CG9098
FBgn0038652	940.075	0.728012	0.186446	3.90469	9.43454251407864e-05	0.00189027	CG7720
FBgn0013301	186.989	0.727651	0.174791	4.16298	3.14120431935897e-05	0.000726484	ProtB
FBgn0033913	1457.3	0.725416	0.249004	2.91327	0.0035767	0.0402994	CG8468
FBgn0011274	318.381	0.725365	0.217751	3.33116	0.00086485	0.0126905	Dif
FBgn0028983	301.686	0.724955	0.171184	4.23494	2.2861462976946e-05	0.000553623	Spn55B
FBgn0030600	449.712	0.72428	0.240279	3.01433	0.00257544	0.0311604	hiw
FBgn0041210	478.032	0.724	0.244459	2.96164	0.00306001	0.035605	HDAC4
FBgn0086708	541.87	0.723562	0.138584	5.2211	1.77866235256803e-07	6.46995625982675e-06	stv
FBgn0053012	54.0209	0.723091	0.242577	2.98087	0.00287428	0.0340072	CG33012
FBgn0010406	237.665	0.720491	0.172187	4.18434	2.85989617279272e-05	0.00067109	RNaseX25
FBgn0035623	113.619	0.719665	0.217508	3.30868	0.000937363	0.0135076	mthl2
FBgn0032124	231.916	0.718907	0.241755	2.9737	0.00294236	0.0345777	CG17855
FBgn0058469	707.656	0.71795	0.103972	6.90521	5.01296601665236e-12	3.5437571086272e-10	lncRNA:CR40469
FBgn0024150	58.9677	0.708428	0.219255	3.23107	0.00123329	0.016864	Ac78C
FBgn0036844	356.063	0.703039	0.224143	3.13657	0.00170939	0.0221949	Mkp3
FBgn0003429	66.1694	0.702556	0.245316	2.86388	0.00418488	0.0453598	slo
FBgn0035542	2006.34	0.699816	0.100844	6.93959	3.93233167004011e-12	2.79743088425638e-10	TP53INP
FBgn0000711	399.361	0.699628	0.203425	3.43925	0.000583327	0.00911905	flw
FBgn0039543	175.77	0.698335	0.159658	4.37395	1.22021025164565e-05	0.000318957	CROT
FBgn0035888	91.8658	0.697375	0.230883	3.02047	0.00252379	0.0306265	CG7120
FBgn0036497	93.9316	0.696298	0.244388	2.84914	0.00438369	0.0470608	Ran-like
FBgn0039296	101.124	0.693785	0.203408	3.41081	0.000647714	0.0099867	Sil1
FBgn0032477	147.222	0.688878	0.146413	4.70502	2.5384240059481e-06	7.62884647776915e-05	Alg7
FBgn0032694	374.605	0.687455	0.173252	3.96795	7.24945908206312e-05	0.00150062	MESR3
FBgn0051352	202.875	0.686977	0.168527	4.07635	4.57472740574214e-05	0.00100823	Unc-115a
FBgn0050344	603.659	0.681873	0.172817	3.94565	7.95848741389598e-05	0.00162053	CG30344
FBgn0030300	243.652	0.681763	0.163261	4.17591	2.96799646385954e-05	0.00068971	Sk1
FBgn0001404	1350.9	0.681111	0.124023	5.49182	3.97802692354828e-08	1.66219414946776e-06	egh
FBgn0052633	330.463	0.67118	0.193509	3.46847	0.000523426	0.00835427	CG32633
FBgn0034951	571.832	0.664602	0.110781	5.99926	1.98221641114338e-09	1.0081498851245e-07	CG3860
FBgn0035431	165.244	0.663014	0.220806	3.0027	0.00267597	0.0321345	CG14968
FBgn0031682	220.812	0.662617	0.169323	3.91332	9.1035413148743e-05	0.00183376	CG5828
FBgn0037935	89.1613	0.660794	0.214054	3.08704	0.00202161	0.0255026	CG6834
FBgn0031950	456.563	0.659778	0.141457	4.66418	3.09857024007829e-06	9.23817758580371e-05	Herp
FBgn0033426	126.399	0.654382	0.184846	3.54015	0.000399906	0.00664933	Nt5c
FBgn0036316	2883.95	0.651268	0.135732	4.79819	1.60102733926085e-06	4.957451044984e-05	nebu
FBgn0051029	648.189	0.647336	0.108862	5.94638	2.74130731346097e-09	1.3694352979245e-07	CG31029
FBgn0036769	90.2315	0.644639	0.186191	3.46224	0.000535703	0.00849267	Tsp74F
FBgn0003053	698.853	0.639413	0.172147	3.71434	0.000203734	0.00369946	peb
FBgn0036205	177.807	0.638558	0.150662	4.23834	2.25181436688239e-05	0.000546695	CG14131
FBgn0015571	361.726	0.637269	0.12856	4.95697	7.16004465341452e-07	2.36008509983517e-05	alpha-Est3
FBgn0000109	112.199	0.636466	0.219599	2.89831	0.00375181	0.0417538	Aprt
FBgn0032156	496.767	0.63521	0.216385	2.93556	0.00332946	0.0381457	CG13124
FBgn0031320	182.645	0.635193	0.201637	3.15019	0.00163165	0.0214082	CG5126
FBgn0036300	127.693	0.635186	0.217099	2.92579	0.0034358	0.0390479	Pmm2
FBgn0039682	1543.8	0.634957	0.153912	4.12546	3.69987785288575e-05	0.000835073	Obp99c
FBgn0030286	287.624	0.633295	0.182615	3.46791	0.000524514	0.00835427	Gapvd1
FBgn0029823	3413.64	0.627144	0.123915	5.06107	4.16907794042915e-07	1.41145891718144e-05	Shmt
FBgn0033108	131.737	0.625784	0.210414	2.97406	0.00293888	0.0345777	CG15236
FBgn0024196	259.198	0.624451	0.168002	3.71694	0.000201652	0.00366758	robl
FBgn0040064	2403.1	0.623835	0.101309	6.15773	7.37960950258622e-10	4.02654421403248e-08	Acaa
FBgn0011202	678.164	0.620534	0.146585	4.23326	2.30329078355606e-05	0.000554368	dia
FBgn0035581	312.38	0.615037	0.132975	4.62522	3.74194759046188e-06	0.000108681	Dnah3
FBgn0040305	269.422	0.613086	0.159539	3.84286	0.000121608	0.00238547	MTF-1
FBgn0013810	206.278	0.611791	0.147337	4.15232	3.29117260413594e-05	0.000753417	Dhc36C
FBgn0035207	748.171	0.610027	0.176978	3.44691	0.000567031	0.00892637	Herc4
FBgn0011837	946.839	0.609024	0.201649	3.02022	0.00252587	0.0306265	Tis11
FBgn0031432	1210.3	0.607053	0.141322	4.29552	1.74281065460857e-05	0.000435315	Cyp309a1
FBgn0003231	2597.64	0.606836	0.173384	3.49995	0.000465353	0.00755862	ref(2)P
FBgn0050015	1086.68	0.603948	0.149823	4.03107	5.55242226474006e-05	0.00119548	CG30015
FBgn0010434	1833.36	0.603496	0.130091	4.63903	3.50041023040278e-06	0.00010246	cora
FBgn0031886	80.0815	0.601532	0.206409	2.91427	0.00356522	0.0402994	Nuf2
FBgn0027363	1688.04	0.601052	0.178533	3.36661	0.000760985	0.0113743	Stam
FBgn0038533	353.498	0.598054	0.180581	3.31183	0.000926877	0.0133911	CG7523
FBgn0033844	1129.37	0.597096	0.155917	3.82959	0.000128358	0.0024961	bbc
FBgn0085478	371.563	0.596063	0.125312	4.75664	1.96836943014097e-06	6.04493781278266e-05	Zdhhc8
FBgn0001138	287.894	0.593457	0.142064	4.17739	2.94876528228417e-05	0.000687637	grn
FBgn0050069	640.979	0.593429	0.15634	3.79576	0.000147191	0.00281366	Sdb
FBgn0030052	352.684	0.586937	0.205514	2.85594	0.00429098	0.04626	CG12065
FBgn0010620	598.876	0.581661	0.158126	3.67846	0.000234646	0.00419972	CG10939
FBgn0086346	1699.28	0.578799	0.158735	3.64632	0.00026602	0.00467198	ALiX
FBgn0038038	244.583	0.573362	0.199467	2.87447	0.00404701	0.0443357	CG5167
FBgn0024273	541.802	0.571279	0.173255	3.29734	0.000976056	0.0138521	WASp
FBgn0032925	234.271	0.569452	0.185748	3.06571	0.00217151	0.0270296	Noc2
FBgn0026263	308.244	0.566077	0.173316	3.26616	0.00109015	0.0153357	bip1
FBgn0027569	602.728	0.564939	0.180352	3.13242	0.0017337	0.0223986	cert
FBgn0026084	16393.5	0.564691	0.11145	5.06679	4.04580796700886e-07	1.37386349091177e-05	cib
FBgn0036493	295.096	0.563371	0.184276	3.0572	0.00223413	0.0275952	CG7255
FBgn0027279	305.711	0.556969	0.171779	3.24237	0.00118541	0.0164111	l(1)G0196
FBgn0027560	324.397	0.556592	0.154567	3.60098	0.000317022	0.00539899	Tps1
FBgn0035449	417.234	0.554945	0.155723	3.56367	0.000365705	0.00615348	CG14971
FBgn0030670	317.991	0.550563	0.139662	3.94211	8.07677551252716e-05	0.00164164	Pis
FBgn0039328	119.473	0.542477	0.181625	2.9868	0.00281916	0.0334607	CHKov2
FBgn0039266	500.641	0.540788	0.147539	3.6654	0.000246953	0.00437816	CG11791
FBgn0029761	104.234	0.536964	0.184114	2.91648	0.00354007	0.0401113	SK
FBgn0020386	1095.34	0.536279	0.139644	3.84032	0.000122872	0.00240607	Pdk1
FBgn0030850	346.095	0.534343	0.171343	3.11856	0.00181735	0.0232919	stas
FBgn0015222	8657.78	0.529321	0.0991973	5.33604	9.50005587340335e-08	3.66943738890219e-06	Fer1HCH
FBgn0027585	511.572	0.527083	0.118872	4.43403	9.24869190111293e-06	0.000249293
FBgn0011802	152.845	0.526347	0.164676	3.19625	0.00139226	0.0186743	Gem3
FBgn0034392	151.144	0.521257	0.158077	3.29749	0.000975534	0.0138521	MFS15
FBgn0028703	646.81	0.521129	0.134486	3.87497	0.000106636	0.0021214	Nhe3
FBgn0041094	4782.99	0.518821	0.0754005	6.88088	5.9485007361373e-12	4.15286635243374e-10	scyl
FBgn0023172	1752.31	0.513582	0.166297	3.08834	0.00201277	0.0254197	RhoGEF2
FBgn0023545	110.017	0.511542	0.178549	2.865	0.00417013	0.0452435	PIG-K
FBgn0024329	476.638	0.508342	0.161894	3.13997	0.00168967	0.0219814	Mekk1
FBgn0027594	2843.54	0.507864	0.138106	3.67736	0.000235662	0.00421118	drpr
FBgn0038953	283.259	0.505353	0.146533	3.44873	0.000563228	0.00887893	CG18596
FBgn0086358	396.157	0.50362	0.172003	2.92797	0.00341186	0.0388151	Tab2
FBgn0035264	104.925	0.501818	0.173142	2.8983	0.0037519	0.0417538	Oseg4
FBgn0040752	1118.37	0.494397	0.102756	4.81137	1.49898855018299e-06	4.68017536223801e-05	Prosap
FBgn0051158	888.871	0.492929	0.148621	3.31669	0.000910915	0.0131947	Efa6
FBgn0031990	762.474	0.49042	0.166811	2.93997	0.00328242	0.0378054	PAPLA1
FBgn0052687	696.251	0.485027	0.168427	2.87975	0.00397986	0.0437279	CG32687
FBgn0034057	205.503	0.482585	0.14631	3.29837	0.00097248	0.0138521	CG8314
FBgn0035715	582.48	0.480105	0.131252	3.6579	0.000254289	0.00447994	Ist1
FBgn0025456	8383.7	0.477853	0.139231	3.4321	0.000598937	0.00932815	CREG
FBgn0003159	635.655	0.476943	0.105268	4.53075	5.87756415901323e-06	0.000164748	CG2841
FBgn0022774	3408.54	0.47557	0.108176	4.39626	1.10131426152802e-05	0.000291952	Oat
FBgn0016078	1010.77	0.472626	0.165265	2.85981	0.00423895	0.0458487	wun
FBgn0034110	485.366	0.46856	0.154549	3.03179	0.00243104	0.0297333	Atg9
FBgn0035811	1348.32	0.462986	0.127097	3.64278	0.000269712	0.00471472	Mcad
FBgn0085325	1037.59	0.462483	0.123555	3.74314	0.000181732	0.00336519	CG34296
FBgn0023549	910.103	0.460305	0.162597	2.83095	0.00464102	0.0490745	Mct1
FBgn0020545	204.154	0.459072	0.161497	2.8426	0.00447477	0.047947	kraken
FBgn0037917	210.366	0.458057	0.144464	3.17073	0.00152056	0.0202238	wkd
FBgn0051092	440.337	0.448346	0.156314	2.86825	0.00412755	0.0449116	LpR2
FBgn0040918	936.44	0.442285	0.144838	3.05365	0.00226074	0.0278932	schlank
FBgn0030699	423.926	0.441333	0.145738	3.02826	0.00245968	0.0300509	CG8578
FBgn0013343	362.432	0.438993	0.155089	2.83059	0.00464618	0.0490745	Syx1A
FBgn0028560	215.252	0.437657	0.151174	2.89505	0.00379098	0.0420954	sut4
FBgn0039207	599.359	0.436845	0.150922	2.8945	0.00379757	0.0420954	Cftr
FBgn0015279	611.613	0.431308	0.138685	3.10999	0.00187096	0.0238431	Pi3K92E
FBgn0030752	368.458	0.427878	0.120682	3.5455	0.000391876	0.00653515	Cdc50
FBgn0034083	444.908	0.426621	0.130048	3.28048	0.00103631	0.0146334	lbk
FBgn0040777	1676.45	0.426256	0.0880185	4.8428	1.2802354640243e-06	4.03076936012132e-05	CG14767
FBgn0034067	251.867	0.426068	0.134099	3.17727	0.0014867	0.0198699	CG8399
FBgn0031285	1395.89	0.425118	0.103816	4.09491	4.22324789253413e-05	0.000938129	CG3662
FBgn0027342	235.662	0.422931	0.130818	3.23297	0.00122511	0.0168341	fz4
FBgn0000046	612.42	0.42264	0.148812	2.84009	0.00451012	0.0481496	Act87E
FBgn0083969	594.791	0.417952	0.117735	3.54995	0.000385305	0.00643511	CG34133
FBgn0031263	270.952	0.412368	0.12201	3.3798	0.000725384	0.0109491	Tspo
FBgn0030973	341.472	0.409395	0.123878	3.30483	0.000950334	0.0136133	CG7332
FBgn0033988	610.435	0.408545	0.117937	3.4641	0.000532006	0.00845517	pcs
FBgn0032940	706.638	0.404902	0.141665	2.85816	0.00426107	0.0460081	Mondo
FBgn0023094	215.24	0.402549	0.136641	2.94603	0.00321883	0.0372218	cyc
FBgn0004403	3022.3	0.401354	0.112736	3.56013	0.000370674	0.00622777	RpS14a
FBgn0053100	340.513	0.400713	0.132408	3.02635	0.00247523	0.0301752	eIF4EHP
FBgn0023095	1109.65	0.398639	0.104893	3.80044	0.000144441	0.00277525	caps
FBgn0036141	445.958	0.389948	0.109563	3.55914	0.000372076	0.0062419	wls
FBgn0028476	439.243	0.388492	0.125375	3.09865	0.00194406	0.0246351	Usp1
FBgn0024365	543.924	0.387286	0.134482	2.87984	0.00397872	0.0437279	CG12773
FBgn0001941	380.452	0.386821	0.123137	3.14139	0.00168147	0.0219466	ifc
FBgn0004657	3237.94	0.384868	0.132248	2.91021	0.00361192	0.0405852	mys
FBgn0036746	523.398	0.384595	0.115958	3.31668	0.000910949	0.0131947	Crtc
FBgn0035028	636.106	0.382881	0.104632	3.65933	0.000252876	0.00446206	Start1
FBgn0037007	5648.81	0.378426	0.113758	3.32659	0.000879148	0.0128333	BNIP3
FBgn0036309	499.155	0.374227	0.108583	3.44646	0.00056798	0.0089288	Hip1
FBgn0019968	1373.05	0.367174	0.122825	2.9894	0.00279528	0.0332475	Khc-73
FBgn0023169	546.621	0.366661	0.106923	3.42921	0.000605342	0.00941085	AMPKalpha
FBgn0032330	401.145	0.358977	0.127116	2.82401	0.00474262	0.0497652	Samuel
FBgn0005536	847.736	0.358149	0.0870683	4.11343	3.8983133764691e-05	0.000872849	Mbs
FBgn0000256	678.447	0.342721	0.106724	3.21127	0.0013215	0.017896	capu
FBgn0016754	668.421	0.339732	0.103973	3.26751	0.00108499	0.0152823	sba
FBgn0020620	533.627	0.336179	0.108046	3.11143	0.00186181	0.0237803	RN-tre
FBgn0003507	634.121	0.327782	0.115962	2.82663	0.004704	0.0494602	srp
FBgn0013987	761.214	0.327567	0.114757	2.85443	0.00431138	0.0463732	MAPk-Ak2
FBgn0001149	4099.31	0.324349	0.0857248	3.78361	0.000154573	0.00291999	GstD1
FBgn0004893	1028.66	0.317185	0.102974	3.08024	0.00206834	0.0259681	bowl
FBgn0031747	11333.1	0.314671	0.093954	3.34921	0.000810431	0.0120334	CG9021
FBgn0052264	1526.57	0.305735	0.103016	2.96783	0.00299908	0.0351143	CG32264
FBgn0027492	1603.41	0.305717	0.0736251	4.15234	3.29086890495755e-05	0.000753417	wdb
FBgn0087035	2461.59	0.30457	0.080813	3.76883	0.000164017	0.00307772	AGO2
FBgn0036921	1051.8	0.301652	0.0942978	3.19893	0.00137938	0.018568	RhoGDI
FBgn0029903	1770.91	0.296425	0.0911517	3.25199	0.00114599	0.0159615	pod1
FBgn0004373	1070.78	0.283263	0.0953133	2.97191	0.00295952	0.0347234	fwd
FBgn0013718	1156.3	0.283103	0.0894116	3.1663	0.00154394	0.0204404	nuf
FBgn0036623	903.539	0.263115	0.0916159	2.87194	0.00407967	0.0445198	Agpat3
FBgn0002973	1166.11	0.261559	0.0875313	2.98817	0.00280649	0.0333456	numb
FBgn0039858	5356.35	0.261522	0.0880271	2.97092	0.00296905	0.0347989	CycG
FBgn0004179	910.887	0.261059	0.0889646	2.93441	0.0033418	0.0382114	Csp
FBgn0086686	1155.26	0.258327	0.0855107	3.02099	0.00251952	0.0306156	l(3)L1231
FBgn0030703	1526.8	0.255424	0.0856561	2.98198	0.00286395	0.0339431	MSBP
FBgn0032949	2759.26	0.229167	0.0746991	3.06787	0.00215589	0.026865	Lamp1
FBgn0004595	2259.33	0.228375	0.0806149	2.83291	0.00461268	0.0489442	pros
FBgn0267472	44.529	9.09109	1.21918	7.45671	8.87112e-14	7.74263e-12	asRNA:CR45822
FBgn0264987	59.1434	8.31014	1.05	7.91444	2.48363e-15	2.60497e-13	lncRNA:CR44138
FBgn0267284	11.9532	6.8835	1.27041	5.41833	6.01593e-08	2.3683e-06	lncRNA:CR45720
FBgn0261675	88.8916	5.15682	0.592852	8.69833	3.36794e-18	5.05596e-16	Npc1b
FBgn0262007	20.1527	4.91924	0.714709	6.88285	5.86658e-12	4.07727e-10	Srg2
FBgn0263235	31.0018	4.66839	0.698366	6.68473	2.31355e-11	1.48847e-09	Phae2
FBgn0260393	19.1276	4.41738	0.628667	7.02658	2.11663e-12	1.56784e-10	CG17147
FBgn0267644	10.8784	4.00707	0.778254	5.14879	2.62168e-07	9.11034e-06	lncRNA:CR45982
FBgn0263234	79.7722	3.9219	0.420084	9.33599	1.0005e-20	1.90927e-18	Phae1
FBgn0263081	141.919	3.90409	0.280601	13.9133	5.2577e-44	2.95982e-41	CG43349
FBgn0262580	29.6106	3.88454	0.499285	7.78022	7.24005e-15	7.1505e-13	CG43120
FBgn0265854	4.49166	3.42309	1.02375	3.34366	0.0008268	0.0121392	lncRNA:CR44643
FBgn0265186	83.658	3.22799	0.373394	8.64498	5.38155e-18	7.86894e-16	CG44251
FBgn0267120	7.73522	3.20758	0.810947	3.95535	7.64238e-05	0.0015588	lncRNA:CR45560
FBgn0267661	14.4577	2.92368	0.517165	5.65327	1.57425e-08	7.11827e-07	asRNA:CR45999
FBgn0263080	11.5506	2.75222	0.582175	4.72748	2.27326e-06	6.86184e-05	CG43348
FBgn0264998	19.3776	2.66309	0.507624	5.24618	1.55289e-07	5.67894e-06	lncRNA:CR44149
FBgn0243514	29.5664	2.58981	0.61114	4.23768	2.25842e-05	0.000545656	eater
FBgn0264516	8.33439	2.57888	0.790893	3.26073	0.00111127	0.0154467	CG43915
FBgn0264296	69.0434	2.27112	0.618183	3.67386	0.000238911	0.00424273	CG43774
FBgn0265419	10.6515	2.25341	0.547731	4.11408	3.8872e-05	0.000866654	lncRNA:CR44331
FBgn0260000	15.4731	2.23709	0.521315	4.29124	1.77677e-05	0.000440632	CG17570
FBgn0284238	12.241	2.2231	0.590638	3.7639	0.000167285	0.00310291	lncRNA:CR46322
FBgn0266403	39.4203	2.13515	0.640933	3.33131	0.000864385	0.0125738	lncRNA:CR45043
FBgn0263405	12.7715	2.12837	0.57361	3.71049	0.000206862	0.00371461	lncRNA:CR43451
FBgn0259998	44.6156	2.12381	0.478239	4.44091	8.95804e-06	0.000241289	CG17571
FBgn0266937	24.1825	2.08593	0.450073	4.63465	3.57545e-06	0.000103486	lncRNA:CR45388
FBgn0287185	26.4503	1.97371	0.436171	4.52508	6.03716e-06	0.000167833	nvd
FBgn0265159	8.24163	1.95676	0.608535	3.21553	0.00130204	0.0175145	asRNA:CR44228
FBgn0264907	165.451	1.92092	0.284082	6.76184	1.36251e-11	8.97108e-10	CG44098
FBgn0250757	132.664	1.82863	0.58773	3.11134	0.00186243	0.0235608	kumpel
FBgn0267796	23.3277	1.79108	0.634065	2.82475	0.00473169	0.0493278	Tmc
FBgn0263617	65.2822	1.78321	0.486833	3.66287	0.000249402	0.00439439	lncRNA:CR43626
FBgn0264750	336.714	1.63856	0.372203	4.40234	1.07091e-05	0.000283703	CG44008
FBgn0264510	18.1901	1.63555	0.494131	3.30994	0.00093315	0.0133839	lncRNA:CR43909
FBgn0259237	40.679	1.62897	0.473361	3.44128	0.000578961	0.00901594	CG42335
FBgn0259101	30.5686	1.59365	0.441486	3.60974	0.000306508	0.00522084	xgr
FBgn0287619	26.196	1.54938	0.488234	3.17345	0.00150641	0.0199068	lncRNA:CR46488
FBgn0267408	223.97	1.53291	0.202966	7.55253	4.26874e-14	3.93949e-12	AOX1
FBgn0265318	14.5719	1.48219	0.451912	3.27983	0.00103869	0.0145456	asRNA:CR44291
FBgn0266212	29.3425	1.41262	0.338236	4.17642	2.96128e-05	0.000687444	asRNA:CR44907
FBgn0262944	15.8541	1.40047	0.488347	2.86777	0.00413371	0.0446628	lncRNA:CR43263
FBgn0262570	181.152	1.37934	0.164942	8.3626	6.13489e-17	7.84917e-15	CG43110
FBgn0265185	239.774	1.33092	0.274734	4.84438	1.27007e-06	3.9832e-05	CG44250
FBgn0259977	60.5182	1.3147	0.415464	3.16442	0.00155392	0.0204387	Tdc1
FBgn0263260	352.555	1.31272	0.210824	6.22661	4.76633e-10	2.6306e-08	sel
FBgn0266946	34.1702	1.30724	0.407578	3.20732	0.00133977	0.0179791	asRNA:CR45397
FBgn0285944	37.5309	1.26525	0.337758	3.74602	0.000179663	0.00331069	para
FBgn0259678	222.203	1.23681	0.182119	6.79124	1.11175e-11	7.36303e-10	sqa
FBgn0261560	2190.91	1.22543	0.195619	6.26437	3.74348e-10	2.11798e-08	Thor
FBgn0259171	324.452	1.19545	0.131399	9.09786	9.21259e-20	1.64642e-17	Pde9
FBgn0266327	18.6613	1.19162	0.421124	2.82961	0.00466041	0.0488562	asRNA:CR44992
FBgn0261502	24.7308	1.16516	0.364652	3.19527	0.00139701	0.0186362	CG42650
FBgn0287631	243.98	1.12952	0.180963	6.24173	4.32757e-10	2.41208e-08	CG46491
FBgn0259481	1218.47	1.12479	0.193457	5.81415	6.09411e-09	2.87086e-07	Mob2
FBgn0261556	486.586	1.10283	0.196754	5.60509	2.08149e-08	9.11888e-07	CG42674
FBgn0261393	100.691	1.02997	0.228304	4.51141	6.43995e-06	0.000177714	alpha-Est5
FBgn0263023	43.6668	1.00878	0.292756	3.44582	0.000569323	0.00891518	CG43318
FBgn0260462	4919.02	0.989782	0.150973	6.55601	5.52662e-11	3.47622e-09	CtsF
FBgn0260442	3316.72	0.916847	0.211614	4.33265	1.47327e-05	0.000376135	rhea
FBgn0268063	417.438	0.900502	0.295238	3.05009	0.00228774	0.0279429	ltl
FBgn0262148	67.4726	0.849599	0.247876	3.42751	0.000609137	0.00943366	lncRNA:CR42874
FBgn0285913	1096.56	0.83482	0.148127	5.63583	1.74216e-08	7.78372e-07	red
FBgn0260964	137.529	0.825317	0.276835	2.98126	0.00287061	0.0337997	Vmat
FBgn0261808	348.887	0.825077	0.263313	3.13345	0.00172763	0.0221542	cu
FBgn0266346	71.2229	0.80634	0.249778	3.22823	0.00124558	0.0169372	CngB
FBgn0267668	162.969	0.726854	0.202421	3.5908	0.000329665	0.00555643	lncRNA:CR46006
FBgn0261549	258.713	0.717596	0.139469	5.14519	2.67245e-07	9.25818e-06	rdgA
FBgn0250834	70.894	0.714406	0.226238	3.15777	0.00158983	0.0207414	CG33308
FBgn0267792	664.405	0.660252	0.150034	4.40069	1.07908e-05	0.00028453	rgr
FBgn0286785	2678.73	0.644153	0.162745	3.95805	7.55647e-05	0.00154688	scb
FBgn0261461	575.922	0.631977	0.197295	3.20321	0.00135906	0.0181946	RhoGAP18B
FBgn0259735	1504.3	0.587867	0.181496	3.239	0.00119949	0.0164579	mtgo
FBgn0261283	886.046	0.570894	0.0886807	6.43764	1.21348e-10	7.44333e-09	SREBP
FBgn0262579	1467.04	0.558515	0.175973	3.17387	0.00150419	0.0199009	Sarm
FBgn0266084	1000.92	0.554726	0.0992064	5.59163	2.24949e-08	9.77876e-07	Fhos
FBgn0260941	718.46	0.551191	0.137601	4.00571	6.18315e-05	0.00130123	app
FBgn0262656	259.108	0.544813	0.142461	3.8243	0.000131146	0.00253271	Myc
FBgn0243512	719.95	0.53825	0.160987	3.34343	0.000827497	0.0121392	puc
FBgn0260722	449.395	0.534129	0.130389	4.09642	4.19597e-05	0.000930065	lncRNA:CR42549
FBgn0260934	2341.58	0.522102	0.115188	4.5326	5.82617e-06	0.000162368	par-1
FBgn0261553	956.068	0.518223	0.141409	3.6647	0.000247626	0.00436993	CG42671
FBgn0261279	940.161	0.516002	0.166491	3.09928	0.00193994	0.0244315	lqfR
FBgn0261020	268.627	0.511924	0.152301	3.36127	0.000775844	0.0115089	wol
FBgn0262975	2409.29	0.509052	0.17966	2.83341	0.0046054	0.0485053	cnc
FBgn0284257	216.801	0.463049	0.151478	3.05687	0.00223663	0.0274316	Ttd14
FBgn0261649	698.599	0.461475	0.156018	2.95783	0.00309809	0.0357287	tinc
FBgn0266019	3201.77	0.450576	0.104037	4.33092	1.4849e-05	0.000378247	rudhira
FBgn0263289	1740.77	0.435962	0.132123	3.29967	0.000968	0.0137091	scrib
FBgn0265991	2274.56	0.431231	0.122254	3.52733	0.000419767	0.00687942	Zasp52
FBgn0260747	791.486	0.425907	0.114288	3.7266	0.000194082	0.00353015	Chchd2
FBgn0267336	578.282	0.402296	0.124806	3.22338	0.00126688	0.0171569	Glut4EF
FBgn0265137	927.9	0.396765	0.12376	3.20591	0.00134634	0.0180457	Spn42Da
FBgn0266717	1383.49	0.393913	0.0881423	4.46906	7.85657e-06	0.000213664	Bruce
FBgn0260748	584.795	0.384738	0.121795	3.1589	0.00158366	0.020709	CG5004
FBgn0263593	1485.42	0.37817	0.0880482	4.29503	1.74671e-05	0.000435092	Lpin
FBgn0263048	525.977	0.377171	0.119352	3.16016	0.00157681	0.0206674	Gpdh3
FBgn0267975	682.164	0.37589	0.117938	3.18718	0.00143667	0.0190524	vib
FBgn0264975	1775.88	0.36312	0.123884	2.93114	0.00337724	0.0382154	Nrg
FBgn0261458	2261.75	0.354414	0.0939416	3.77271	0.000161486	0.00303028	capt
FBgn0283472	1291.7	0.351076	0.0979871	3.58288	0.000339828	0.00571064	S6k
FBgn0261985	1283.99	0.334705	0.082948	4.03512	5.45749e-05	0.00117263	Ptpmeg
FBgn0264562	1836.66	0.314352	0.0987299	3.18395	0.00145278	0.0192433	Hr4
FBgn0261836	2082.47	0.306039	0.0869668	3.51904	0.000433118	0.00705712	Msp300
FBgn0264693	1353.98	0.302497	0.0875587	3.45478	0.000550734	0.00865479	ens

### Sheet: down_genes_JHEH_vs_orWT_male
	baseMean	log2FoldChange	lfcSE	stat	pvalue	padj	SYMBOL
FBgn0034405	342.135	-11.3681	1.18805	-9.56878	1.08176064678392e-21	2.38411562153946e-19	Jheh2
FBgn0052581	47.7791	-9.5303	1.21572	-7.83925	4.53228710315625e-15	4.71693583698854e-13	sordd2
FBgn0051683	43.1535	-9.3587	1.20855	-7.74372	9.6551330442685e-15	9.43684307978939e-13	CG31683
FBgn0036738	15.5084	-7.90985	1.25308	-6.31233	2.74864518328956e-10	1.60910270105076e-08	CG7542
FBgn0003996	368.813	-6.00019	0.326418	-18.3819	1.83377579351837e-75	4.12232798382929e-72	w
FBgn0032494	4.84897	-5.88277	1.3225	-4.44822	8.65857499446662e-06	0.000235647	Jhbp13
FBgn0004425	81.2891	-5.13999	1.34544	-3.8203	0.000133291	0.00257948	LysB
FBgn0035887	15.1972	-5.08489	1.45862	-3.4861	0.000490111	0.00791502	Jon66Cii
FBgn0034159	20.7314	-4.98912	1.19014	-4.19206	2.7643575427473e-05	0.000652711	CG15615
FBgn0033836	21.0342	-4.24876	1.08052	-3.93213	8.41974647115749e-05	0.00170212	Gns
FBgn0030230	390.123	-4.17296	0.294205	-14.1839	1.15340330616033e-45	8.10265822577633e-43	Rph
FBgn0031412	47.8933	-4.15986	0.50546	-8.22984	1.87461699300696e-16	2.2656661291826e-14	CG16995
FBgn0036109	11.2457	-4.0589	0.944749	-4.29627	1.73696295484814e-05	0.000434821	Cpr67Fa2
FBgn0030432	24.8974	-3.88999	0.624058	-6.23337	4.5649281821459e-10	2.55272600832438e-08	CG4404
FBgn0032891	8.99504	-3.79701	0.880269	-4.31346	1.60715879919656e-05	0.000405943	Oseg5
FBgn0034381	12.3569	-3.79327	0.843724	-4.49587	6.92863723578237e-06	0.000191346	List
FBgn0033942	86.9367	-3.675	1.0209	-3.59977	0.000318493	0.00540765	Cpr51A
FBgn0004426	83.4254	-3.61393	1.15261	-3.13544	0.00171597	0.0222462	LysC
FBgn0035798	22.7268	-3.55683	0.685148	-5.19132	2.08806596476442e-07	7.47447816686373e-06	frac
FBgn0024897	118.648	-3.54954	0.419694	-8.45745	2.73277088764157e-17	3.70076443097484e-15	b6
FBgn0051626	12.1135	-3.48958	0.706234	-4.9411	7.76817879677004e-07	2.5308501355274e-05	CG31626
FBgn0032280	8.01734	-3.32153	1.07834	-3.08022	0.00206847	0.0259681	CG17105
FBgn0052506	49.3344	-3.25461	0.380517	-8.55312	1.19802013996918e-17	1.74879823029268e-15	tbc
FBgn0032773	933.796	-3.24888	0.292807	-11.0956	1.31721825922372e-28	4.11264812046518e-26	fon
FBgn0002869	257.175	-3.13211	0.474122	-6.60613	3.94498358027008e-11	2.51940996830885e-09	MtnB
FBgn0035636	86.7465	-3.00073	0.609196	-4.92572	8.40502984887082e-07	2.73042010119387e-05	Cralbp
FBgn0053013	47.8388	-2.98054	0.382389	-7.79452	6.46539931651002e-15	6.48849002835469e-13	CR33013
FBgn0037123	17.3332	-2.90777	0.662798	-4.38711	1.14865509046468e-05	0.000303785	CG14569
FBgn0039482	15.4097	-2.66473	0.577452	-4.61464	3.93773263541573e-06	0.000113779	CG14258
FBgn0030590	56.2536	-2.59717	0.810339	-3.20504	0.00135044	0.0182221	CG9518
FBgn0036596	13.054	-2.48427	0.796956	-3.1172	0.00182577	0.0233466	CG13045
FBgn0051815	9.73229	-2.47547	0.718435	-3.44564	0.000569713	0.00894354	CG31815
FBgn0033137	566.581	-2.33797	0.234568	-9.96713	2.12284040744423e-23	5.0767502509943e-21	Tsp42Ep
FBgn0051973	77.6186	-2.32544	0.584887	-3.97588	7.01203546174067e-05	0.00145873	Cda5
FBgn0032908	7.87996	-2.28128	0.783103	-2.91314	0.00357818	0.0402994	CG9270
FBgn0085256	113.924	-2.28068	0.455379	-5.00831	5.49104989549163e-07	1.84237017389033e-05	CG34227
FBgn0030544	20.0693	-2.25443	0.583683	-3.86243	0.000112267	0.00220995	CG13403
FBgn0002534	19.2295	-2.17548	0.713947	-3.04712	0.00231048	0.0283823	Lcp3
FBgn0036022	702.022	-2.16079	0.254839	-8.47903	2.27073911667714e-17	3.15100094709272e-15	CG8329
FBgn0038938	66.9543	-2.10534	0.55555	-3.78964	0.000150866	0.00286926	CG7084
FBgn0030105	160.134	-2.08135	0.3982	-5.22689	1.72384708099887e-07	6.31141406854311e-06	CG15369
FBgn0032495	24.3763	-2.03592	0.558521	-3.64519	0.000267189	0.00468519	CG16820
FBgn0040503	99.8335	-2.01169	0.659966	-3.04818	0.00230235	0.0283133	CG7763
FBgn0002631	8.31675	-1.96266	0.680382	-2.88465	0.0039185	0.0432227	E(spl)m5-HLH
FBgn0037396	623.996	-1.88048	0.165104	-11.3897	4.70790231015652e-30	1.60354005958058e-27	CtsL3
FBgn0034094	380.553	-1.86235	0.375408	-4.96087	7.01792614109811e-07	2.32688760548504e-05	Tsf3
FBgn0085312	15.7093	-1.82999	0.47251	-3.87293	0.000107537	0.00213554	CG34283
FBgn0003089	134.026	-1.82027	0.605451	-3.00647	0.00264297	0.0318954	pip
FBgn0036648	31.8556	-1.81459	0.330252	-5.49456	3.91684516304816e-08	1.64273655345751e-06	CG4098
FBgn0050289	23.0494	-1.80358	0.50571	-3.56644	0.000361863	0.00609797	CG30289
FBgn0053458	17.4553	-1.77662	0.476568	-3.72795	0.000193043	0.00353582	CG33458
FBgn0031976	280.198	-1.76424	0.551928	-3.19651	0.00139101	0.0186743	CG7367
FBgn0033115	19.4309	-1.76368	0.470603	-3.74771	0.000178459	0.00331003	Spn42De
FBgn0053301	23.6128	-1.70027	0.562421	-3.02312	0.00250183	0.0304335	CG33301
FBgn0010039	332.968	-1.69544	0.200148	-8.47095	2.43395186936761e-17	3.33629500142585e-15	GstD3
FBgn0033133	740.04	-1.69369	0.304173	-5.56818	2.57418140449303e-08	1.10495931769552e-06	Tsp42Ek
FBgn0038291	25.1873	-1.67918	0.481237	-3.4893	0.000484284	0.00784345	CG3984
FBgn0028542	58.9818	-1.67533	0.338868	-4.94389	7.65785005760139e-07	2.5021579839372e-05	NimB4
FBgn0064237	38.601	-1.66512	0.538952	-3.08955	0.0020046	0.0253735	Idgf5
FBgn0032253	1308.17	-1.6484	0.173714	-9.48914	2.32946023918276e-21	4.84872834970633e-19	LManI
FBgn0002562	6661.04	-1.64716	0.373944	-4.40484	1.05862735521747e-05	0.000282636	Lsp1alpha
FBgn0052237	15.4688	-1.63971	0.563716	-2.90875	0.00362877	0.040706	CG32237
FBgn0000533	38.134	-1.61919	0.467461	-3.46381	0.000532585	0.00845517	ea
FBgn0051997	464.267	-1.60072	0.431754	-3.70748	0.000209332	0.00377671	CG31997
FBgn0035904	586.597	-1.6	0.261236	-6.12473	9.083834490376e-10	4.88527749625963e-08	GstO3
FBgn0033602	255.406	-1.59504	0.275841	-5.78245	7.36185721517998e-09	3.46222908362439e-07	Cpr47Ee
FBgn0037222	146.369	-1.50378	0.207322	-7.25333	4.06657916751101e-13	3.36090807667822e-11	CG14642
FBgn0037163	85.4508	-1.47801	0.341	-4.33434	1.46196663368991e-05	0.000375267	laza
FBgn0013949	76.2895	-1.4687	0.348026	-4.22008	2.4421374126721e-05	0.00058528	Elal
FBgn0031623	61.3387	-1.43065	0.249418	-5.73597	9.69531742227503e-09	4.48458303812228e-07	Taf12L
FBgn0033543	448.575	-1.4242	0.222369	-6.40467	1.5069063484197e-10	9.10625126679429e-09	Daao1
FBgn0037552	52.0979	-1.38987	0.259941	-5.34688	8.94847778157246e-08	3.49239202308592e-06	CG7800
FBgn0053318	21.24	-1.36946	0.404229	-3.38784	0.00070446	0.0107437	CR33318
FBgn0035577	38.1935	-1.35588	0.340851	-3.97792	6.95211122155345e-05	0.00145245	CG13708
FBgn0086367	37.9744	-1.34122	0.438584	-3.05807	0.00222769	0.0275459	t
FBgn0003204	2297.47	-1.33687	0.3187	-4.19476	2.73158141988921e-05	0.000647742	ras
FBgn0051776	37.269	-1.33273	0.332308	-4.01052	6.05841622895313e-05	0.00128727	CG31776
FBgn0030653	1634.44	-1.32085	0.388148	-3.40295	0.000666626	0.0102083	CG7860
FBgn0083123	30.4884	-1.30498	0.349995	-3.72857	0.000192572	0.00353582	Uhg5
FBgn0010497	1072.02	-1.29083	0.277612	-4.64975	3.32345372505826e-06	9.85636408170312e-05	dmGlut
FBgn0015801	1710.41	-1.28775	0.399535	-3.22312	0.00126801	0.0172757	Reg-5
FBgn0037798	19.1732	-1.28389	0.418066	-3.07102	0.00213327	0.0266126	CG12817
FBgn0002577	161.635	-1.28182	0.453159	-2.82863	0.00467482	0.0492917	m
FBgn0031914	139.724	-1.2612	0.340073	-3.70861	0.000208399	0.00376592	CG5973
FBgn0030158	686.587	-1.25413	0.409712	-3.06101	0.00220595	0.0273674	CG9686
FBgn0039800	351.931	-1.24951	0.172194	-7.25645	3.97394206696226e-13	3.30867472834487e-11	Npc2g
FBgn0038846	2068.57	-1.24202	0.190322	-6.5259	6.75930638033405e-11	4.24439126899188e-09	CG5697
FBgn0039323	20.0971	-1.23903	0.416276	-2.97647	0.00291589	0.034355	CG10559
FBgn0052499	149.58	-1.23304	0.435285	-2.83271	0.00461551	0.0489442	Cda4
FBgn0038420	91.1591	-1.2249	0.380467	-3.21947	0.00128428	0.0174762	CG10311
FBgn0033234	175.597	-1.22134	0.365708	-3.33967	0.000838787	0.0123472	MFS12
FBgn0029804	585.92	-1.21932	0.367626	-3.31673	0.000910766	0.0131947	CG3097
FBgn0038915	32.8365	-1.21178	0.298101	-4.065	4.80333293143683e-05	0.00105448	CG17819
FBgn0032372	73.4494	-1.19983	0.231692	-5.17858	2.23585704885967e-07	7.94270307274685e-06	Galml3
FBgn0011722	441.292	-1.17821	0.351631	-3.3507	0.000806078	0.0119846	Tig
FBgn0032104	24.5444	-1.17317	0.353054	-3.32291	0.000890837	0.0129702	aust
FBgn0032824	776.125	-1.1709	0.349239	-3.35271	0.000800256	0.0119137	CG13962
FBgn0067861	34.7586	-1.17079	0.31449	-3.72284	0.000196997	0.0036004	Sdic1
FBgn0034943	125.11	-1.16674	0.345547	-3.37649	0.000734159	0.011032	Fmo1
FBgn0053499	18.2223	-1.14374	0.392855	-2.91134	0.00359878	0.0404907	Sdic4
FBgn0035434	3602.89	-1.14217	0.123131	-9.27604	1.75891453140926e-20	3.35088124288815e-18	Drsl5
FBgn0026576	160.923	-1.12527	0.193649	-5.81087	6.21493727792223e-09	2.93512163881706e-07	Pisd
FBgn0022770	71.8431	-1.1216	0.228242	-4.91408	8.91998565571723e-07	2.88105283822591e-05	PeriA
FBgn0005670	274.627	-1.10974	0.327953	-3.38385	0.000714771	0.0108862	Cyp4d1
FBgn0051678	1235.59	-1.08505	0.172318	-6.29681	3.03839563343835e-10	1.751362406146e-08	CG31678
FBgn0032787	62.3422	-1.08129	0.325104	-3.32598	0.000881077	0.0128447	CG10195
FBgn0033538	272.295	-1.07804	0.254022	-4.24388	2.19684444346397e-05	0.00053563	CG11883
FBgn0027611	3472.81	-1.07598	0.131274	-8.1965	2.47491280275821e-16	2.95936381946833e-14	LManII
FBgn0031835	258.401	-1.0698	0.183471	-5.83089	5.5132607612441e-09	2.63698089176101e-07	Dpp10
FBgn0039114	1462.44	-1.06325	0.313465	-3.39193	0.000694021	0.0105989	Lsd-1
FBgn0050091	51.9719	-1.05616	0.304561	-3.4678	0.000524743	0.00835427	CG30091
FBgn0032089	30.2412	-1.05529	0.333968	-3.15984	0.00157856	0.0207884	Rcd-1r
FBgn0031417	91.4185	-1.05493	0.265279	-3.97668	6.98840500646313e-05	0.00145732	CG3597
FBgn0039480	69.748	-1.04441	0.357264	-2.92337	0.00346265	0.0393134	Cpr97Ea
FBgn0031279	37.2212	-1.03797	0.322541	-3.21811	0.00129039	0.0175169	CG3544
FBgn0031646	43.8024	-1.03399	0.343174	-3.01302	0.00258658	0.0312614	snsl
FBgn0032615	120.961	-1.02986	0.231494	-4.44875	8.63712429508886e-06	0.000235634	CG6012
FBgn0033257	43.0142	-1.02959	0.360051	-2.85956	0.00424223	0.0458487	sand
FBgn0013300	81.7335	-1.02698	0.207544	-4.94822	7.48945971413182e-07	2.46144816335794e-05	ProtA
FBgn0033775	81.5918	-1.02317	0.281808	-3.63074	0.00028261	0.00490964	Cyp9h1
FBgn0029915	59.8024	-1.01906	0.22682	-4.49281	7.0289980991377e-06	0.000193642	CG14434
FBgn0043841	2473.55	-1.01809	0.212078	-4.80056	1.58223066767903e-06	4.91278251511389e-05	vir-1
FBgn0032770	71.1514	-1.01731	0.254853	-3.99177	6.55828528451794e-05	0.00138302	CG13086
FBgn0036975	1359.81	-1.00787	0.111968	-9.00146	2.22744997069237e-19	3.79341479857307e-17	CG5618
FBgn0034733	85.7234	-0.996784	0.264556	-3.76776	0.000164716	0.00308568	CG4752
FBgn0033439	493.397	-0.994752	0.239021	-4.16177	3.15789646479978e-05	0.000728845	CG1773
FBgn0002868	1354.68	-0.987244	0.179821	-5.49016	4.01580253342356e-08	1.67176372132151e-06	MtnA
FBgn0037126	183.269	-0.985849	0.313909	-3.14056	0.00168626	0.0219625	CG14567
FBgn0034629	40.543	-0.977031	0.292056	-3.34535	0.000821786	0.0121378	Acox57D-d
FBgn0034095	44.7219	-0.975562	0.342625	-2.84732	0.00440896	0.047287	CG15701
FBgn0031470	51.895	-0.974458	0.270243	-3.60586	0.00031112	0.00531456	CG18557
FBgn0037815	36.9949	-0.971342	0.295215	-3.29028	0.00100087	0.0141699	Rrp46
FBgn0027558	328.972	-0.970707	0.264479	-3.67026	0.000242307	0.00430938	Pgant3
FBgn0030799	126.159	-0.967641	0.240071	-4.03064	5.56260521452059e-05	0.00119548	CG4872
FBgn0036116	450.567	-0.955181	0.250798	-3.80857	0.000139772	0.00269475	CG7888
FBgn0029924	288.981	-0.939852	0.129667	-7.24822	4.2227123476735e-13	3.46447348816425e-11	CG4586
FBgn0052521	555.67	-0.937488	0.131335	-7.13814	9.46014748513668e-13	7.43580823307247e-11	Mnr
FBgn0031702	236.778	-0.936873	0.321529	-2.91381	0.00357049	0.0402994	fusl
FBgn0031116	29.3517	-0.929284	0.322607	-2.88055	0.00396984	0.0437032	CG1695
FBgn0037185	183.738	-0.913772	0.200538	-4.55662	5.19844322406247e-06	0.00014718	CG11367
FBgn0031814	915.52	-0.907393	0.178202	-5.09193	3.5443680621266e-07	1.21830877731814e-05	retm
FBgn0039058	35.548	-0.902096	0.288067	-3.13154	0.0017389	0.0224215	VhaAC39-2
FBgn0053080	304.528	-0.899669	0.220785	-4.07487	4.60403389569759e-05	0.00101271	CG33080
FBgn0040718	1138.9	-0.896648	0.277425	-3.23204	0.00122908	0.0168472	CG15353
FBgn0013763	333.508	-0.885474	0.231786	-3.82022	0.000133334	0.00257948	Idgf6
FBgn0010313	1070.01	-0.88206	0.139954	-6.30251	2.92858481604962e-10	1.70555924002061e-08	corto
FBgn0030494	1125.96	-0.878445	0.286002	-3.07146	0.00213014	0.0266126	Cpr12A
FBgn0040907	38.1982	-0.876418	0.304719	-2.87615	0.00402557	0.0441438	mRpL33
FBgn0010225	5991.69	-0.858537	0.137212	-6.25701	3.92435428927401e-10	2.21656996037386e-08	Gel
FBgn0085195	8761.86	-0.854902	0.301319	-2.8372	0.00455117	0.0484671	CG34166
FBgn0050021	113.612	-0.848083	0.212583	-3.98941	6.62365428626086e-05	0.00139419	metro
FBgn0029117	52.7658	-0.846709	0.254436	-3.32778	0.000875395	0.0127951	Surf1
FBgn0040732	2777.44	-0.84311	0.223893	-3.76568	0.000166098	0.00309609	CG16926
FBgn0050051	44.9163	-0.842219	0.267615	-3.14713	0.00164883	0.0216001	Tmem18
FBgn0003046	276.931	-0.841231	0.241974	-3.47653	0.00050794	0.00814443	Pcp
FBgn0033392	40.4811	-0.839618	0.280495	-2.99334	0.00275944	0.0329719	Gnptab
FBgn0001296	586.996	-0.838159	0.160886	-5.20963	1.89212996626847e-07	6.83843756297672e-06	kar
FBgn0031485	47.3447	-0.836053	0.25282	-3.3069	0.000943329	0.0135762	CG9643
FBgn0037972	270.13	-0.835353	0.234732	-3.55875	0.000372626	0.0062419	CG10005
FBgn0015773	186.132	-0.830262	0.243689	-3.40706	0.000656674	0.0100834	NetA
FBgn0032264	213.919	-0.819946	0.24072	-3.40623	0.000658662	0.0101001	Lip4
FBgn0050083	83.9602	-0.816466	0.285896	-2.85582	0.00429263	0.04626	CG30083
FBgn0032614	86.5571	-0.814128	0.259569	-3.13646	0.00171004	0.0221949	CG13284
FBgn0033132	259.238	-0.807524	0.148257	-5.44679	5.12862020911456e-08	2.08107188268764e-06	Tsp42Ej
FBgn0040532	491.452	-0.798576	0.175121	-4.56013	5.11215845156621e-06	0.000145103	CG8369
FBgn0031865	983.992	-0.792825	0.243424	-3.25697	0.00112608	0.0157415	Nha1
FBgn0087021	65.2719	-0.791391	0.243557	-3.2493	0.00115688	0.0160932	Spc25
FBgn0034829	83.0868	-0.788103	0.236496	-3.33242	0.000860936	0.0126496	Ctr9L
FBgn0040063	42.9908	-0.777106	0.262632	-2.95891	0.00308726	0.035885	yip3
FBgn0030431	107.749	-0.775144	0.266374	-2.90999	0.0036144	0.0405852	Flad1
FBgn0033320	405.102	-0.772648	0.127335	-6.06783	1.29649868575921e-09	6.80964730277266e-08	CG8586
FBgn0036785	115.802	-0.763733	0.21613	-3.53367	0.000409827	0.00678086	CG13700
FBgn0061356	407.263	-0.758592	0.234714	-3.23198	0.00122934	0.0168472	Hao
FBgn0052085	239.072	-0.752676	0.12862	-5.85192	4.85918667230191e-09	2.3416533862575e-07	CG32085
FBgn0030766	282.789	-0.737537	0.20762	-3.55235	0.000381812	0.00638626	mthl1
FBgn0032639	413.322	-0.733867	0.217667	-3.37151	0.000747567	0.0112035	CG18563
FBgn0050088	109.652	-0.715239	0.183471	-3.89837	9.68430788752287e-05	0.00193624	CG30088
FBgn0051778	791.499	-0.706795	0.204398	-3.45793	0.000544343	0.00861748	CG31778
FBgn0033437	504.387	-0.695793	0.167835	-4.1457	3.38784283935666e-05	0.000770837	CG12926
FBgn0022355	1290.2	-0.695455	0.118791	-5.85446	4.78572092637434e-09	2.3185992763986e-07	Tsf1
FBgn0028527	650.725	-0.695447	0.167288	-4.15719	3.22184222919271e-05	0.00074208	CG18507
FBgn0010786	384.272	-0.681752	0.209324	-3.25692	0.00112627	0.0157415	Hmbs
FBgn0036811	98.4443	-0.681291	0.204009	-3.33951	0.00083926	0.0123472	MED11
FBgn0085414	100.667	-0.680277	0.228244	-2.98048	0.00287795	0.0340149	dpr12
FBgn0026079	193.916	-0.677654	0.174193	-3.89025	0.00010014	0.00199571	Nsun2
FBgn0037448	442.272	-0.674847	0.222086	-3.03868	0.0023762	0.029126	CG15186
FBgn0033540	118.847	-0.668367	0.205396	-3.25405	0.00113773	0.0158661	Elp2
FBgn0032744	68.7485	-0.666549	0.228686	-2.9147	0.00356036	0.0402994	Ttc19
FBgn0031372	113.537	-0.66637	0.180441	-3.69301	0.000221612	0.00398547	CG7295
FBgn0034221	209.213	-0.663777	0.187421	-3.54164	0.00039765	0.0066216	CG10764
FBgn0035398	578.161	-0.659325	0.223158	-2.95452	0.00313155	0.0363622	Cht7
FBgn0034246	885.42	-0.656595	0.124838	-5.25957	1.44393272675451e-07	5.35637090716853e-06	Dcr-2
FBgn0030711	109.854	-0.651681	0.21796	-2.98991	0.00279063	0.0332344	Rrp47
FBgn0035978	380.555	-0.646138	0.198959	-3.24759	0.00116388	0.0161705	Ugp
FBgn0037721	412.503	-0.644659	0.198621	-3.24568	0.00117172	0.0162594	CG9427
FBgn0021776	109.573	-0.643411	0.192445	-3.34334	0.000827758	0.01221	mira
FBgn0034245	165.353	-0.643356	0.15867	-4.05469	5.02014469319429e-05	0.00109566	UQCR-6.4
FBgn0036465	101.396	-0.642569	0.226249	-2.84009	0.0045101	0.0481496	Rpn12R
FBgn0033446	128.664	-0.642555	0.214564	-2.99469	0.00274721	0.0328845	CG1648
FBgn0037235	1399.1	-0.627919	0.156669	-4.00794	6.12498555453049e-05	0.00129896	CG1103
FBgn0036853	63.2353	-0.627793	0.220963	-2.84117	0.00449486	0.0481164	mRpL21
FBgn0041710	505.331	-0.627526	0.162382	-3.8645	0.000111318	0.00219511	yellow-f
FBgn0005649	2523.24	-0.62294	0.0809791	-7.6926	1.44177928379455e-14	1.39703440946989e-12	Rox8
FBgn0053489	89.4014	-0.620814	0.191901	-3.23507	0.00121614	0.0167517	CG33489
FBgn0028490	1227.32	-0.618052	0.130844	-4.72358	2.31727271009177e-06	7.02052432922681e-05	CG31705
FBgn0025643	184.554	-0.617947	0.218538	-2.82764	0.00468923	0.0493511	CG3588
FBgn0051100	575.829	-0.611804	0.151586	-4.03602	5.4366271944119e-05	0.00117741	Glug
FBgn0034021	385.509	-0.599226	0.199497	-3.00368	0.00266734	0.0320943	CG8180
FBgn0032298	108.589	-0.59644	0.181275	-3.29025	0.00100097	0.0141699	CG6724
FBgn0017429	135.997	-0.593203	0.181644	-3.26575	0.00109174	0.015339	CG5989
FBgn0024315	773.261	-0.592513	0.18307	-3.23654	0.00120986	0.0166857	Picot
FBgn0038488	684.213	-0.585867	0.19077	-3.07107	0.00213293	0.0266126	m-cup
FBgn0038146	129.143	-0.581333	0.202577	-2.86969	0.00410876	0.0447505	CG9799
FBgn0031608	115.428	-0.576674	0.189632	-3.04102	0.00235779	0.0289319	CG15435
FBgn0037978	219.886	-0.575759	0.153566	-3.74926	0.000177354	0.00329559	KLHL18
FBgn0033853	1142.72	-0.572718	0.16835	-3.40196	0.00066905	0.0102315	Nadk1a
FBgn0001208	571.252	-0.566201	0.169216	-3.34603	0.000819761	0.0121238	Hn
FBgn0004404	1712.57	-0.562547	0.103217	-5.45012	5.03354206090682e-08	2.04989176683307e-06	RpS14b
FBgn0031968	338.883	-0.554083	0.17629	-3.14303	0.00167211	0.0218541	CG7231
FBgn0036518	1029.65	-0.551504	0.13465	-4.09583	4.20656017774564e-05	0.000936272	RhoGAP71E
FBgn0012036	261.549	-0.546993	0.12985	-4.2125	2.52561657587205e-05	0.000602716	Aldh
FBgn0024836	885.423	-0.544377	0.150224	-3.62378	0.000290327	0.00500502	stan
FBgn0034443	4048.42	-0.543551	0.084738	-6.41448	1.41300128969869e-10	8.58493756552071e-09	cer
FBgn0016701	439.237	-0.542303	0.140126	-3.87011	0.000108785	0.00215651	Rab4
FBgn0032524	154.952	-0.532785	0.181273	-2.93912	0.00329141	0.0378664	Hacd2
FBgn0039690	341.608	-0.529341	0.175089	-3.02327	0.00250063	0.0304335	Gnpnat
FBgn0031606	157.283	-0.528412	0.175067	-3.01834	0.00254161	0.0307841	CG15439
FBgn0000454	4609.09	-0.523981	0.153784	-3.40727	0.000656169	0.0100834	Dip-B
FBgn0034243	340.765	-0.520408	0.135032	-3.85397	0.000116216	0.00228369	Ns2
FBgn0001248	2476.51	-0.510031	0.170588	-2.98984	0.00279122	0.0332344	Idh
FBgn0036773	267.472	-0.509467	0.146492	-3.47778	0.000505588	0.0081183	CG13698
FBgn0035947	583.874	-0.503515	0.165876	-3.03549	0.00240148	0.0294038	Srp68
FBgn0027578	2139.27	-0.501122	0.136422	-3.67333	0.000239412	0.00427141	Nepl21
FBgn0036887	172.911	-0.499622	0.163322	-3.05913	0.00221979	0.0274784	CG9231
FBgn0035693	196.632	-0.487431	0.137739	-3.5388	0.000401946	0.00667337	CG8219
FBgn0033972	312.022	-0.486874	0.139976	-3.47827	0.000504656	0.00811492	Ciao1
FBgn0034583	1417.38	-0.483431	0.160825	-3.00595	0.00264754	0.0318954	CG10527
FBgn0032101	246.8	-0.475965	0.16809	-2.8316	0.00463154	0.0490655	CG9586
FBgn0015568	215.312	-0.467606	0.13933	-3.35611	0.000790459	0.0117992	alpha-Est1
FBgn0022344	163.663	-0.467345	0.162403	-2.87769	0.00400596	0.0439717	CG10340
FBgn0017430	144.997	-0.466263	0.160823	-2.89923	0.0037408	0.0417128	Nelf-E
FBgn0037537	1163.04	-0.460623	0.120487	-3.82302	0.000131829	0.00255917	Ar5
FBgn0035571	253.462	-0.453641	0.143572	-3.15967	0.00157947	0.0207884	CG12493
FBgn0004698	516.884	-0.448263	0.127112	-3.52653	0.000421042	0.00691888	Xpc
FBgn0032429	513.421	-0.447657	0.118033	-3.79264	0.000149051	0.00283956	CG5446
FBgn0037814	161.265	-0.445595	0.157064	-2.83703	0.00455349	0.0484671	CG6325
FBgn0032713	1631.38	-0.445093	0.113159	-3.93333	8.37764114784974e-05	0.00169666	Ugt36D1
FBgn0033351	152.496	-0.434464	0.151202	-2.87341	0.00406064	0.0443799	AIMP1
FBgn0021906	438.798	-0.433857	0.116083	-3.73749	0.000185869	0.00343049	RFeSP
FBgn0040398	1298.11	-0.432806	0.138436	-3.12639	0.00176965	0.0227324	CG14629
FBgn0011327	743.915	-0.431341	0.144855	-2.97775	0.00290373	0.0342475	Uch-L5
FBgn0039654	213.027	-0.429668	0.14876	-2.88833	0.00387298	0.0428046	Brd8
FBgn0036714	245.785	-0.427636	0.126447	-3.38195	0.000719722	0.0109257	CG7692
FBgn0062442	336.664	-0.422292	0.120005	-3.51895	0.000433253	0.00705763	Cisd
FBgn0028836	479.303	-0.420093	0.104676	-4.01329	5.98795358968673e-05	0.00127747	CSN7
FBgn0000084	245.351	-0.41879	0.136028	-3.07871	0.00207896	0.0260507	AnxB10
FBgn0003274	4480.39	-0.404588	0.106875	-3.78563	0.000153322	0.00290124	RpLP2
FBgn0027570	2032.72	-0.404233	0.0794846	-5.08567	3.66328789494242e-07	1.25153057565814e-05	Nep2
FBgn0026207	263.024	-0.397769	0.134065	-2.96699	0.00300735	0.0351744	mbo
FBgn0039151	370.609	-0.386852	0.132794	-2.91318	0.00357764	0.0402994	CG13607
FBgn0035692	1989.12	-0.383351	0.12479	-3.07197	0.00212654	0.0266126	Sf3b6
FBgn0011818	365.108	-0.377357	0.13195	-2.85986	0.00423831	0.0458487	oaf
FBgn0031785	298.807	-0.37362	0.118607	-3.15008	0.00163228	0.0214082	CG13991
FBgn0026409	1385.34	-0.367589	0.11122	-3.30507	0.000949523	0.0136133	Mpcp2
FBgn0040227	1241.28	-0.362736	0.0804169	-4.51069	6.46167033239427e-06	0.000179331	eIF3d1
FBgn0034914	3916.8	-0.356872	0.105594	-3.37967	0.000725718	0.0109491	CG5554
FBgn0010226	2253.18	-0.354628	0.120728	-2.93743	0.00330947	0.0379576	GstS1
FBgn0032242	1489.97	-0.333673	0.0829948	-4.0204	5.80983385002661e-05	0.00124623	CG5355
FBgn0036258	1443.58	-0.272984	0.0880819	-3.09921	0.00194037	0.0246159	eIF3l
FBgn0025638	846.18	-0.270211	0.0911542	-2.96432	0.00303349	0.0354064	Roc1a
FBgn0003676	1192.31	-0.266689	0.0930008	-2.8676	0.00413602	0.0449602	CCT1
FBgn0011760	2709.89	-0.257841	0.0903523	-2.85373	0.00432092	0.0464313	ctp
FBgn0267798	8.2089	-6.9719	1.28749	-5.4151	6.12542e-08	2.403e-06	lncRNA:CR46123
FBgn0265533	6.58719	-6.654	1.3833	-4.81023	1.50753e-06	4.67891e-05	CR44383
FBgn0262025	4.85997	-6.23652	1.39167	-4.48131	7.41872e-06	0.000202245	lncRNA:CR42836
FBgn0264896	4.48333	-6.11678	1.39774	-4.37618	1.20778e-05	0.000314779	asRNA:CR44087
FBgn0265644	8.64364	-5.96551	1.33739	-4.46056	8.17444e-06	0.000221774	lncRNA:CR44451
FBgn0265444	4.89085	-5.13858	1.42337	-3.61015	0.000306016	0.00522036	lncRNA:CR44344
FBgn0267685	6.3642	-4.76403	1.5258	-3.12231	0.00179436	0.0228021	lncRNA:CR46021
FBgn0262543	5.72682	-4.75267	1.30889	-3.63108	0.000282241	0.00487384	lncRNA:CR43097
FBgn0267991	11.6095	-4.52687	0.860768	-5.2591	1.44758e-07	5.33778e-06	lncRNA:CR46258
FBgn0259210	10.0903	-4.2627	1.00297	-4.25007	2.13704e-05	0.000518555	prom
FBgn0261566	8.2007	-4.02556	1.01179	-3.97864	6.93101e-05	0.00143865	CG42680
FBgn0266737	27.8383	-3.81596	0.877668	-4.34784	1.37487e-05	0.000353418	asRNA:CR45210
FBgn0262616	6.07545	-3.1398	0.943387	-3.32822	0.000874041	0.0126815	CR43142
FBgn0261932	155.946	-3.06657	0.553892	-5.53641	3.08743e-08	1.30192e-06	CG42798
FBgn0283479	43.9974	-2.17921	0.52845	-4.12377	3.72723e-05	0.000835954	Alp1
FBgn0263246	18.922	-2.10567	0.447545	-4.70493	2.53958e-06	7.58438e-05	CG43389
FBgn0263764	6.8291	-2.10462	0.700422	-3.00478	0.00265769	0.0316644	lncRNA:CR43681
FBgn0266356	20.7427	-1.97943	0.451298	-4.38608	1.1541e-05	0.000302301	lncRNA:CR45004
FBgn0266638	29.5345	-1.84509	0.634338	-2.90869	0.00362947	0.0403667	asRNA:CR45145
FBgn0260226	3690.43	-1.76722	0.203544	-8.68228	3.87918e-18	5.7468e-16	CG42500
FBgn0261534	57.9295	-1.58387	0.469208	-3.37562	0.000736497	0.0109831	l(2)34Fc
FBgn0263109	469.839	-1.52309	0.50711	-3.00347	0.00266916	0.0317675	CG43366
FBgn0262362	88.3186	-1.40357	0.337512	-4.15857	3.20249e-05	0.000734355	CG43060
FBgn0259821	43.7993	-1.37313	0.331894	-4.13725	3.51493e-05	0.000794671	CG42402
FBgn0263131	26.6815	-1.32489	0.335727	-3.94633	7.93599e-05	0.00160704	CG43373
FBgn0262108	50.4664	-1.31991	0.266367	-4.95522	7.2247e-07	2.37151e-05	lncRNA:CR42861
FBgn0264894	514.739	-1.28399	0.250143	-5.13304	2.85106e-07	9.84664e-06	CG44085
FBgn0263345	120.636	-1.20258	0.199367	-6.03197	1.61973e-09	8.36537e-08	asRNA:CR43426
FBgn0262104	26.4733	-1.17361	0.380915	-3.08102	0.00206289	0.0256926	CG42857
FBgn0265835	119.8	-1.14055	0.305524	-3.73309	0.000189145	0.00346837	CG44624
FBgn0259145	30.9189	-1.13899	0.322757	-3.52895	0.000417216	0.00684758	CG42260
FBgn0265042	45.8418	-1.13228	0.391564	-2.8917	0.00383168	0.0421832	Irk1
FBgn0264087	26.0101	-1.11353	0.357273	-3.11675	0.00182858	0.0231847	Slob
FBgn0262030	31.895	-1.0734	0.380336	-2.82223	0.00476913	0.0496263	CG42841
FBgn0287234	214.819	-1.07197	0.295019	-3.63355	0.00027955	0.0048497	slf
FBgn0286508	768.333	-1.06696	0.162893	-6.55009	5.75036e-11	3.59685e-09	Had1
FBgn0260768	172.224	-1.02792	0.232855	-4.41444	1.0127e-05	0.00026955	CG42566
FBgn0263762	675.984	-0.916925	0.226492	-4.04837	5.15755e-05	0.00111456	CG43679
FBgn0264344	72.6024	-0.840076	0.221291	-3.79625	0.000146902	0.0027986	CG43800
FBgn0260005	171.529	-0.796753	0.277044	-2.87591	0.0040287	0.0438302	wtrw
FBgn0263773	5431.68	-0.796704	0.152024	-5.24065	1.6001e-07	5.83028e-06	fok
FBgn0267823	84.7308	-0.675415	0.209551	-3.22315	0.00126788	0.0171569	Gmer
FBgn0261989	585.822	-0.655356	0.127785	-5.1286	2.91905e-07	1.00506e-05	CG42807
FBgn0259716	689.752	-0.655051	0.198404	-3.30161	0.000961315	0.0136315	Nepl6
FBgn0259224	268.025	-0.617127	0.163708	-3.76968	0.000163456	0.0030551	CG42324
FBgn0264712	1717.4	-0.608601	0.137207	-4.43565	9.17968e-06	0.000246668	CG1172
FBgn0263397	188.536	-0.546552	0.15518	-3.52205	0.000428219	0.00698741	Ih
FBgn0259236	411.562	-0.489447	0.164234	-2.98018	0.00288077	0.0337997	comm3
FBgn0275436	178.683	-0.477253	0.161968	-2.94658	0.00321304	0.0368763	PheRS-m
FBgn0264494	494.185	-0.471454	0.126166	-3.73679	0.000186388	0.00342898	CG17646
FBgn0266582	289.547	-0.469216	0.148026	-3.16982	0.00152535	0.02011	ND-30
FBgn0266670	255.279	-0.457133	0.149298	-3.06188	0.0021995	0.0270989	Sec5
FBgn0267910	3079.14	-0.370261	0.129124	-2.86749	0.00413742	0.0446628	lncRNA:CR34335
FBgn0267978	359.023	-0.366241	0.119766	-3.05797	0.00222842	0.0273905	ap
FBgn0250753	3905.07	-0.358078	0.126711	-2.82593	0.0047143	0.0492835	kra

### Sheet: up_only_JHE
FBgn0053503	1
FBgn0033395	2
FBgn0036831	2
FBgn0038214	2
FBgn0001285	1
FBgn0040609	2
FBgn0038717	2
FBgn0033304	2
FBgn0052368	2
FBgn0039470	2
FBgn0038343	2
FBgn0053508	1
FBgn0051198	2
FBgn0004430	1
FBgn0038718	2
FBgn0032824	1
FBgn0052667	1
FBgn0039048	2
FBgn0036394	2
FBgn0050151	1
FBgn0039474	2
FBgn0034710	1
FBgn0054025	2
FBgn0028940	2
FBgn0034663	2
FBgn0032551	1
FBgn0038484	2
FBgn0029990	1
FBgn0050054	2
FBgn0033820	2
FBgn0033578	2
FBgn0035887	1
FBgn0039613	2
FBgn0030836	1
FBgn0034290	1
FBgn0037974	2
FBgn0053497	1
FBgn0020508	2
FBgn0001187	1
FBgn0031117	2
FBgn0085223	2
FBgn0034437	1
FBgn0031929	2
FBgn0030356	2
FBgn0038194	2
FBgn0039817	1
FBgn0034052	2
FBgn0053926	2
FBgn0035010	1
FBgn0035926	2
FBgn0033387	2
FBgn0036953	2
FBgn0037934	2
FBgn0034582	2
FBgn0054026	2
FBgn0085456	2
FBgn0003372	1
FBgn0085396	1
FBgn0039107	1
FBgn0003082	2
FBgn0036620	2
FBgn0026760	2
FBgn0039585	1
FBgn0051233	2
FBgn0031558	1
FBgn0063667	2
FBgn0036229	2
FBgn0033836	1
FBgn0051343	2
FBgn0085455	2
FBgn0033321	2
FBgn0035929	1
FBgn0039611	2
FBgn0037516	2
FBgn0036676	2
FBgn0031522	2
FBgn0031693	2
FBgn0038181	1
FBgn0028396	1
FBgn0030775	2
FBgn0052023	2
FBgn0051321	1
FBgn0035160	2
FBgn0027929	1
FBgn0035312	1
FBgn0031182	1
FBgn0032495	1
FBgn0024980	2
FBgn0034507	1
FBgn0040099	2
FBgn0010241	2
FBgn0035770	2
FBgn0050083	1
FBgn0037724	2
FBgn0054003	1
FBgn0033301	2
FBgn0046689	1
FBgn0031580	2
FBgn0030615	2
FBgn0035006	1
FBgn0051373	1
FBgn0033388	2
FBgn0033297	2
FBgn0031389	1
FBgn0036782	1
FBgn0051755	1
FBgn0024293	1
FBgn0045761	2
FBgn0050489	1
FBgn0083228	1
FBgn0031630	1
FBgn0034662	2
FBgn0034612	2
FBgn0016123	2
FBgn0039494	2
FBgn0086608	2
FBgn0000241	2
FBgn0052475	2
FBgn0039682	2
FBgn0032549	1
FBgn0085732	1
FBgn0052207	2
FBgn0038784	2
FBgn0032002	2
FBgn0030926	1
FBgn0031937	1
FBgn0052512	2
FBgn0038919	2
FBgn0037975	1
FBgn0053459	1
FBgn0038172	1
FBgn0014863	1
FBgn0039787	1
FBgn0040350	2
FBgn0015037	1
FBgn0033355	2
FBgn0001325	2
FBgn0015774	2
FBgn0035880	2
FBgn0038366	2
FBgn0016675	1
FBgn0000406	2
FBgn0034010	1
FBgn0038412	1
FBgn0038595	2
FBgn0035868	2
FBgn0035155	1
FBgn0002564	1
FBgn0028542	1
FBgn0028543	1
FBgn0030993	2
FBgn0034356	2
FBgn0031317	2
FBgn0028956	2
FBgn0085638	1
FBgn0027560	2
FBgn0029823	2
FBgn0037617	1
FBgn0085465	1
FBgn0001128	1
FBgn0051075	1
FBgn0058191	1
FBgn0034564	1
FBgn0028886	1
FBgn0037635	1
FBgn0031261	1
FBgn0014000	1
FBgn0032897	1
FBgn0039612	2
FBgn0031432	2
FBgn0038349	2
FBgn0037801	2
FBgn0051323	1
FBgn0085354	2
FBgn0033453	1
FBgn0053012	2
FBgn0061356	1
FBgn0031538	1
FBgn0036316	2
FBgn0004087	1
FBgn0042206	2
FBgn0025686	1
FBgn0037935	2
FBgn0029925	1
FBgn0039328	2
FBgn0005666	1
FBgn0037913	1
FBgn0039098	1
FBgn0034997	1
FBgn0034725	1
FBgn0035374	1
FBgn0022774	2
FBgn0035166	1
FBgn0038974	1
FBgn0039800	1
FBgn0019660	1
FBgn0036787	1
FBgn0031306	2
FBgn0037105	1
FBgn0033192	1
FBgn0032029	2
FBgn0053120	1
FBgn0003141	1
FBgn0025682	1
FBgn0034796	1
FBgn0031320	2
FBgn0023094	2
FBgn0032253	1
FBgn0034462	1
FBgn0034436	2
FBgn0003256	1
FBgn0034761	2
FBgn0035901	1
FBgn0026577	1
FBgn0052311	2
FBgn0035285	1
FBgn0039031	1
FBgn0029507	1
FBgn0011802	2
FBgn0039827	1
FBgn0037548	2
FBgn0020385	1
FBgn0031813	1
FBgn0085325	2
FBgn0033373	1
FBgn0031995	1
FBgn0030418	1
FBgn0030716	1
FBgn0024841	1
FBgn0039269	1
FBgn0025456	2
FBgn0029863	1
FBgn0026084	2
FBgn0035975	2
FBgn0031161	1
FBgn0030703	2
FBgn0031747	2
FBgn0050359	1
FBgn0004654	1
FBgn0030791	1
FBgn0035375	1
FBgn0015399	1
FBgn0023023	1
FBgn0039600	1
FBgn0029118	1
FBgn0033476	2
FBgn0000370	1
FBgn0032429	1
FBgn0040309	1
FBgn0003206	1
FBgn0058469	2
FBgn0004003	1
FBgn0027590	1
FBgn0032138	1
FBgn0035422	1
FBgn0034951	2
FBgn0001149	2
FBgn0033377	1
FBgn0087035	2
FBgn0026533	1
FBgn0028473	1
FBgn0034398	1
FBgn0011640	1
FBgn0031980	1
FBgn0082598	1
FBgn0034138	1
FBgn0017579	1
FBgn0019936	1
FBgn0027492	2
FBgn0086710	1
FBgn0011284	1
FBgn0011272	1
FBgn0004907	1
FBgn0033395	2
FBgn0036831	2
FBgn0038214	2
FBgn0040609	2
FBgn0038717	2
FBgn0033304	2
FBgn0052368	2
FBgn0039470	2
FBgn0038343	2
FBgn0051198	2
FBgn0038718	2
FBgn0039048	2
FBgn0036394	2
FBgn0039474	2
FBgn0054025	2
FBgn0028940	2
FBgn0034663	2
FBgn0038484	2
FBgn0050054	2
FBgn0033820	2
FBgn0033578	2
FBgn0039613	2
FBgn0037974	2
FBgn0020508	2
FBgn0031117	2
FBgn0085223	2
FBgn0031929	2
FBgn0030356	2
FBgn0038194	2
FBgn0034052	2
FBgn0053926	2
FBgn0035926	2
FBgn0033387	2
FBgn0036953	2
FBgn0037934	2
FBgn0034582	2
FBgn0054026	2
FBgn0085456	2
FBgn0003082	2
FBgn0036620	2
FBgn0026760	2
FBgn0051233	2
FBgn0063667	2
FBgn0036229	2
FBgn0051343	2
FBgn0085455	2
FBgn0033321	2
FBgn0039611	2
FBgn0037516	2
FBgn0036676	2
FBgn0031522	2
FBgn0031693	2
FBgn0030775	2
FBgn0052023	2
FBgn0035160	2
FBgn0024980	2
FBgn0040099	2
FBgn0010241	2
FBgn0035770	2
FBgn0037724	2
FBgn0033301	2
FBgn0031580	2
FBgn0030615	2
FBgn0033388	2
FBgn0033297	2
FBgn0045761	2
FBgn0034662	2
FBgn0034612	2
FBgn0016123	2
FBgn0039494	2
FBgn0086608	2
FBgn0000241	2
FBgn0052475	2
FBgn0039682	2
FBgn0052207	2
FBgn0038784	2
FBgn0032002	2
FBgn0052512	2
FBgn0038919	2
FBgn0040350	2
FBgn0033355	2
FBgn0001325	2
FBgn0015774	2
FBgn0035880	2
FBgn0038366	2
FBgn0000406	2
FBgn0038595	2
FBgn0035868	2
FBgn0030993	2
FBgn0034356	2
FBgn0031317	2
FBgn0028956	2
FBgn0027560	2
FBgn0029823	2
FBgn0039612	2
FBgn0031432	2
FBgn0038349	2
FBgn0037801	2
FBgn0085354	2
FBgn0053012	2
FBgn0036316	2
FBgn0042206	2
FBgn0037935	2
FBgn0039328	2
FBgn0022774	2
FBgn0031306	2
FBgn0032029	2
FBgn0031320	2
FBgn0023094	2
FBgn0034436	2
FBgn0034761	2
FBgn0052311	2
FBgn0011802	2
FBgn0037548	2
FBgn0085325	2
FBgn0025456	2
FBgn0026084	2
FBgn0035975	2
FBgn0030703	2
FBgn0031747	2
FBgn0033476	2
FBgn0058469	2
FBgn0034951	2
FBgn0001149	2
FBgn0087035	2
FBgn0027492	2

### Sheet: down_only_JHE
FBgn0052581	2
FBgn0036738	2
FBgn0015714	1
FBgn0051683	2
FBgn0035798	2
FBgn0034159	2
FBgn0023000	1
FBgn0051626	2
FBgn0036109	2
FBgn0030230	2
FBgn0034247	1
FBgn0033942	2
FBgn0033980	1
FBgn0052506	2
FBgn0002869	2
FBgn0036022	2
FBgn0039482	2
FBgn0024897	2
FBgn0053499	2
FBgn0027562	1
FBgn0053318	2
FBgn0033524	1
FBgn0053192	1
FBgn0038074	1
FBgn0038915	2
FBgn0038629	1
FBgn0031092	1
FBgn0039821	1
FBgn0085259	1
FBgn0085425	1
FBgn0027073	1
FBgn0052988	1
FBgn0032087	1
FBgn0036648	2
FBgn0035904	2
FBgn0051973	2
FBgn0034417	1
FBgn0032285	1
FBgn0003089	2
FBgn0034629	2
FBgn0029924	2
FBgn0052320	1
FBgn0024366	1
FBgn0035186	1
FBgn0035265	1
FBgn0053458	2
FBgn0052713	1
FBgn0040827	1
FBgn0029608	1
FBgn0002838	1
FBgn0037163	2
FBgn0027620	1
FBgn0036116	2
FBgn0052029	1
FBgn0003174	1
FBgn0031412	2
FBgn0031835	2
FBgn0034094	2
FBgn0037811	1
FBgn0036023	1
FBgn0034785	1
FBgn0037964	1
FBgn0003495	1
FBgn0086408	1
FBgn0034943	2
FBgn0032910	1
FBgn0031279	2
FBgn0034063	1
FBgn0034073	1
FBgn0086676	1
FBgn0003046	2
FBgn0034075	1
FBgn0029710	1
FBgn0034070	1
FBgn0050110	1
FBgn0040364	1
FBgn0027558	2
FBgn0031116	2
FBgn0004175	1
FBgn0033538	2
FBgn0003204	2
FBgn0037396	2
FBgn0031623	2
FBgn0034066	1
FBgn0037448	2
FBgn0039109	1
FBgn0034062	1
FBgn0032449	1
FBgn0010313	2
FBgn0037195	1
FBgn0052488	1
FBgn0031856	1
FBgn0032431	1
FBgn0083946	1
FBgn0036785	2
FBgn0035173	1
FBgn0010786	2
FBgn0038266	1
FBgn0052396	1
FBgn0020236	1
FBgn0004635	1
FBgn0011239	1
FBgn0085407	1
FBgn0052305	1
FBgn0031515	1
FBgn0038353	1
FBgn0015569	1
FBgn0039058	2
FBgn0035584	1
FBgn0042178	1
FBgn0031869	1
FBgn0034021	2
FBgn0034756	1
FBgn0050487	1
FBgn0010590	1
FBgn0030234	1
FBgn0034060	1
FBgn0010039	2
FBgn0034061	1
FBgn0062517	1
FBgn0032869	1
FBgn0039690	2
FBgn0034072	1
FBgn0023076	1
FBgn0039331	1
FBgn0031751	1
FBgn0031128	1
FBgn0033364	1
FBgn0034825	1
FBgn0034068	1
FBgn0034205	1
FBgn0031301	1
FBgn0031372	2
FBgn0015372	1
FBgn0051007	1
FBgn0031410	1
FBgn0037995	1
FBgn0040696	1
FBgn0036778	1
FBgn0032360	1
FBgn0052521	2
FBgn0036075	1
FBgn0051327	1
FBgn0010611	1
FBgn0036159	1
FBgn0026576	2
FBgn0034502	1
FBgn0014020	1
FBgn0013810	1
FBgn0036465	2
FBgn0032649	1
FBgn0033439	2
FBgn0024836	2
FBgn0038217	1
FBgn0032376	1
FBgn0053489	2
FBgn0034477	1
FBgn0052085	2
FBgn0013301	1
FBgn0031169	1
FBgn0052039	1
FBgn0036689	1
FBgn0032471	1
FBgn0004171	1
FBgn0036403	1
FBgn0032967	1
FBgn0038345	1
FBgn0030041	1
FBgn0052846	1
FBgn0033963	1
FBgn0035273	1
FBgn0029915	2
FBgn0034443	2
FBgn0035409	1
FBgn0051802	1
FBgn0013811	1
FBgn0034835	1
FBgn0031012	1
FBgn0035316	1
FBgn0035581	1
FBgn0032369	1
FBgn0004581	1
FBgn0038488	2
FBgn0004172	1
FBgn0035398	2
FBgn0012036	2
FBgn0039104	1
FBgn0031858	1
FBgn0037185	2
FBgn0032520	1
FBgn0028902	1
FBgn0051465	1
FBgn0051528	1
FBgn0032371	1
FBgn0034248	1
FBgn0038706	1
FBgn0035709	1
FBgn0051068	1
FBgn0036723	1
FBgn0036925	1
FBgn0004173	1
FBgn0031998	1
FBgn0038565	1
FBgn0037086	1
FBgn0031785	2
FBgn0031959	1
FBgn0032636	1
FBgn0039190	1
FBgn0033285	1
FBgn0031526	1
FBgn0029501	1
FBgn0047351	1
FBgn0033243	1
FBgn0050278	1
FBgn0005649	2
FBgn0032771	1
FBgn0031946	1
FBgn0028893	1
FBgn0052548	1
FBgn0034816	1
FBgn0035724	1
FBgn0031859	1
FBgn0037235	2
FBgn0061197	1
FBgn0035211	1
FBgn0034251	1
FBgn0036729	1
FBgn0053092	1
FBgn0035571	2
FBgn0028870	1
FBgn0051213	1
FBgn0038978	1
FBgn0038694	1
FBgn0002865	1
FBgn0034067	1
FBgn0033794	1
FBgn0034472	1
FBgn0034827	1
FBgn0028513	1
FBgn0039561	1
FBgn0035776	1
FBgn0033286	1
FBgn0039010	1
FBgn0051445	1
FBgn0038598	1
FBgn0032624	1
FBgn0051025	1
FBgn0034243	2
FBgn0038909	1
FBgn0069354	1
FBgn0036031	1
FBgn0050088	2
FBgn0013813	1
FBgn0034459	1
FBgn0035988	1
FBgn0035915	1
FBgn0031626	1
FBgn0036415	1
FBgn0053340	1
FBgn0036218	1
FBgn0034246	2
FBgn0035693	2
FBgn0032590	1
FBgn0051145	1
FBgn0031723	1
FBgn0031724	1
FBgn0037852	1
FBgn0031343	1
FBgn0031606	2
FBgn0041102	1
FBgn0011596	1
FBgn0033287	1
FBgn0038739	1
FBgn0037862	1
FBgn0035143	1
FBgn0028567	1
FBgn0033868	1
FBgn0033954	1
FBgn0039088	1
FBgn0051709	1
FBgn0035497	1
FBgn0037939	1
FBgn0028412	1
FBgn0011743	1
FBgn0016701	2
FBgn0031240	1
FBgn0052351	1
FBgn0031347	1
FBgn0036518	2
FBgn0052392	1
FBgn0051773	1
FBgn0034121	1
FBgn0031849	1
FBgn0034132	1
FBgn0034082	1
FBgn0038225	1
FBgn0036687	1
FBgn0031853	1
FBgn0085197	1
FBgn0032061	1
FBgn0029752	1
FBgn0011206	1
FBgn0038200	1
FBgn0038373	1
FBgn0042189	1
FBgn0051740	1
FBgn0052081	1
FBgn0035047	1
FBgn0031545	1
FBgn0033834	1
FBgn0037985	1
FBgn0039071	1
FBgn0031728	1
FBgn0003889	1
FBgn0011244	1
FBgn0045770	1
FBgn0034416	1
FBgn0051948	1
FBgn0038248	1
FBgn0036975	2
FBgn0037924	1
FBgn0086915	1
FBgn0031574	1
FBgn0052064	1
FBgn0034840	1
FBgn0038208	1
FBgn0032481	1
FBgn0052436	1
FBgn0033953	1
FBgn0015286	1
FBgn0030697	1
FBgn0002862	1
FBgn0034435	1
FBgn0052581	2
FBgn0036738	2
FBgn0051683	2
FBgn0035798	2
FBgn0034159	2
FBgn0051626	2
FBgn0036109	2
FBgn0030230	2
FBgn0033942	2
FBgn0052506	2
FBgn0002869	2
FBgn0036022	2
FBgn0039482	2
FBgn0024897	2
FBgn0053499	2
FBgn0053318	2
FBgn0038915	2
FBgn0036648	2
FBgn0035904	2
FBgn0051973	2
FBgn0003089	2
FBgn0034629	2
FBgn0029924	2
FBgn0053458	2
FBgn0037163	2
FBgn0036116	2
FBgn0031412	2
FBgn0031835	2
FBgn0034094	2
FBgn0034943	2
FBgn0031279	2
FBgn0003046	2
FBgn0027558	2
FBgn0031116	2
FBgn0033538	2
FBgn0003204	2
FBgn0037396	2
FBgn0031623	2
FBgn0037448	2
FBgn0010313	2
FBgn0036785	2
FBgn0010786	2
FBgn0039058	2
FBgn0034021	2
FBgn0010039	2
FBgn0039690	2
FBgn0031372	2
FBgn0052521	2
FBgn0026576	2
FBgn0036465	2
FBgn0033439	2
FBgn0024836	2
FBgn0053489	2
FBgn0052085	2
FBgn0029915	2
FBgn0034443	2
FBgn0038488	2
FBgn0035398	2
FBgn0012036	2
FBgn0037185	2
FBgn0031785	2
FBgn0005649	2
FBgn0037235	2
FBgn0035571	2
FBgn0034243	2
FBgn0050088	2
FBgn0034246	2
FBgn0035693	2
FBgn0031606	2
FBgn0016701	2
FBgn0036518	2
FBgn0036975	2

### Sheet: up_only_JHEH
FBgn0035742	1
FBgn0031801	1
FBgn0035743	1
FBgn0034160	1
FBgn0036833	1
FBgn0039473	1
FBgn0052224	1
FBgn0050502	1
FBgn0030509	1
FBgn0040250	1
FBgn0039326	1
FBgn0037934	2
FBgn0039454	1
FBgn0034289	1
FBgn0036952	1
FBgn0034294	1
FBgn0036229	2
FBgn0034288	1
FBgn0039476	1
FBgn0031000	1
FBgn0052054	1
FBgn0033395	2
FBgn0033789	1
FBgn0051789	1
FBgn0035325	1
FBgn0010357	1
FBgn0038647	1
FBgn0031580	2
FBgn0039470	2
FBgn0040723	1
FBgn0034480	1
FBgn0038082	1
FBgn0052302	1
FBgn0036422	1
FBgn0050082	1
FBgn0054026	2
FBgn0030777	1
FBgn0030929	1
FBgn0045479	1
FBgn0037090	1
FBgn0000473	1
FBgn0052053	1
FBgn0032049	1
FBgn0036950	1
FBgn0039736	1
FBgn0002578	1
FBgn0039474	2
FBgn0036948	1
FBgn0038973	1
FBgn0020508	2
FBgn0039453	1
FBgn0038414	1
FBgn0039321	1
FBgn0085205	1
FBgn0025837	1
FBgn0028940	2
FBgn0004577	1
FBgn0040729	1
FBgn0037724	2
FBgn0011555	1
FBgn0034662	2
FBgn0036831	2
FBgn0053306	1
FBgn0040609	2
FBgn0042104	1
FBgn0038098	1
FBgn0004228	1
FBgn0029795	1
FBgn0033659	1
FBgn0010241	2
FBgn0035926	2
FBgn0052786	1
FBgn0054025	2
FBgn0030774	1
FBgn0002571	1
FBgn0023495	1
FBgn0042101	1
FBgn0040252	1
FBgn0034663	2
FBgn0038734	1
FBgn0030688	1
FBgn0036953	2
FBgn0010038	1
FBgn0039471	1
FBgn0038484	2
FBgn0003863	1
FBgn0051259	1
FBgn0051148	1
FBgn0010041	1
FBgn0034279	1
FBgn0043575	1
FBgn0028494	1
FBgn0033302	1
FBgn0036956	1
FBgn0026760	2
FBgn0003388	1
FBgn0030775	2
FBgn0038343	2
FBgn0038037	1
FBgn0052284	1
FBgn0051343	2
FBgn0042105	1
FBgn0063494	1
FBgn0085223	2
FBgn0039048	2
FBgn0035670	1
FBgn0051439	1
FBgn0038717	2
FBgn0034293	1
FBgn0063493	1
FBgn0030984	1
FBgn0031579	1
FBgn0038214	2
FBgn0032074	1
FBgn0038292	1
FBgn0037974	2
FBgn0051015	1
FBgn0031929	2
FBgn0038680	1
FBgn0032435	1
FBgn0085227	1
FBgn0029766	1
FBgn0033292	1
FBgn0033578	2
FBgn0013771	1
FBgn0051087	1
FBgn0030356	2
FBgn0032733	1
FBgn0039319	1
FBgn0040060	1
FBgn0036367	1
FBgn0030747	1
FBgn0039094	1
FBgn0039613	2
FBgn0033301	2
FBgn0086917	1
FBgn0042102	1
FBgn0039519	1
FBgn0038083	1
FBgn0034052	2
FBgn0033826	1
FBgn0051198	2
FBgn0033138	1
FBgn0038718	2
FBgn0032235	1
FBgn0038199	1
FBgn0051004	1
FBgn0036394	2
FBgn0039671	1
FBgn0031634	1
FBgn0050043	1
FBgn0033221	1
FBgn0026565	1
FBgn0038431	1
FBgn0038353	1
FBgn0030994	1
FBgn0063667	2
FBgn0051410	1
FBgn0032048	1
FBgn0031695	1
FBgn0032433	1
FBgn0031522	2
FBgn0085456	2
FBgn0050052	1
FBgn0046302	1
FBgn0058005	1
FBgn0051958	1
FBgn0038595	2
FBgn0038194	2
FBgn0050345	1
FBgn0033387	2
FBgn0051469	1
FBgn0038466	1
FBgn0033978	1
FBgn0038784	2
FBgn0035439	1
FBgn0085317	1
FBgn0033820	2
FBgn0027348	1
FBgn0011554	1
FBgn0034582	2
FBgn0031940	1
FBgn0032318	1
FBgn0034642	1
FBgn0035343	1
FBgn0036419	1
FBgn0051288	1
FBgn0015572	1
FBgn0039941	1
FBgn0039840	1
FBgn0038416	1
FBgn0053282	1
FBgn0050104	1
FBgn0038658	1
FBgn0033205	1
FBgn0036620	2
FBgn0039051	1
FBgn0031209	1
FBgn0050054	2
FBgn0037906	1
FBgn0033788	1
FBgn0004852	1
FBgn0037516	2
FBgn0033139	1
FBgn0035043	1
FBgn0038753	1
FBgn0052669	1
FBgn0031969	1
FBgn0033304	2
FBgn0036320	1
FBgn0039756	1
FBgn0035779	1
FBgn0035880	2
FBgn0036363	1
FBgn0035583	1
FBgn0042206	2
FBgn0085249	1
FBgn0034883	1
FBgn0039091	1
FBgn0030040	1
FBgn0085455	2
FBgn0051233	2
FBgn0085261	1
FBgn0036727	1
FBgn0030615	2
FBgn0036766	1
FBgn0034717	1
FBgn0030756	1
FBgn0038646	1
FBgn0031518	1
FBgn0037012	1
FBgn0031170	1
FBgn0033502	1
FBgn0039818	1
FBgn0041156	1
FBgn0034761	2
FBgn0015577	1
FBgn0035360	1
FBgn0031117	2
FBgn0036501	1
FBgn0031693	2
FBgn0025692	1
FBgn0052196	1
FBgn0032187	1
FBgn0030983	1
FBgn0032002	2
FBgn0033321	2
FBgn0010395	1
FBgn0085452	1
FBgn0086608	2
FBgn0038034	1
FBgn0033297	2
FBgn0030511	1
FBgn0004959	1
FBgn0039108	1
FBgn0024980	2
FBgn0052121	1
FBgn0028699	1
FBgn0016123	2
FBgn0040069	1
FBgn0038919	2
FBgn0035770	2
FBgn0038972	1
FBgn0039085	1
FBgn0032373	1
FBgn0032088	1
FBgn0038020	1
FBgn0038366	2
FBgn0053460	1
FBgn0034225	1
FBgn0052706	1
FBgn0031836	1
FBgn0039086	1
FBgn0045761	2
FBgn0053926	2
FBgn0028518	1
FBgn0040989	1
FBgn0052023	2
FBgn0040299	1
FBgn0050108	1
FBgn0035094	1
FBgn0052475	2
FBgn0033124	1
FBgn0032029	2
FBgn0050009	1
FBgn0037750	1
FBgn0032075	1
FBgn0034612	2
FBgn0034356	2
FBgn0000406	2
FBgn0052512	2
FBgn0052207	2
FBgn0038455	1
FBgn0036449	1
FBgn0035975	2
FBgn0001325	2
FBgn0052368	2
FBgn0037517	1
FBgn0052006	1
FBgn0030484	1
FBgn0031306	2
FBgn0052333	1
FBgn0030748	1
FBgn0035160	2
FBgn0023507	1
FBgn0052845	1
FBgn0029508	1
FBgn0037836	1
FBgn0039611	2
FBgn0052476	1
FBgn0053233	1
FBgn0010040	1
FBgn0030993	2
FBgn0036713	1
FBgn0004919	1
FBgn0032797	1
FBgn0024361	1
FBgn0038832	1
FBgn0030060	1
FBgn0030234	1
FBgn0035101	1
FBgn0033207	1
FBgn0015351	1
FBgn0036843	1
FBgn0085354	2
FBgn0028956	2
FBgn0031004	1
FBgn0000241	2
FBgn0033388	2
FBgn0036676	2
FBgn0004431	1
FBgn0053516	1
FBgn0038404	1
FBgn0036043	1
FBgn0052179	1
FBgn0039277	1
FBgn0053319	1
FBgn0052656	1
FBgn0031514	1
FBgn0085424	1
FBgn0020270	1
FBgn0033504	1
FBgn0038391	1
FBgn0029710	1
FBgn0039015	1
FBgn0086450	1
FBgn0015221	1
FBgn0052369	1
FBgn0037365	1
FBgn0020622	1
FBgn0010053	1
FBgn0036551	1
FBgn0031430	1
FBgn0015240	1
FBgn0033355	2
FBgn0039209	1
FBgn0034647	1
FBgn0030396	1
FBgn0040251	1
FBgn0051875	1
FBgn0015774	2
FBgn0010397	1
FBgn0031294	1
FBgn0038349	2
FBgn0026374	1
FBgn0028916	1
FBgn0040350	2
FBgn0032191	1
FBgn0053181	1
FBgn0052177	1
FBgn0002719	1
FBgn0038638	1
FBgn0019982	1
FBgn0037897	1
FBgn0051742	1
FBgn0001257	1
FBgn0032115	1
FBgn0035227	1
FBgn0037801	2
FBgn0051176	1
FBgn0034126	1
FBgn0031450	1
FBgn0030955	1
FBgn0004629	1
FBgn0003396	1
FBgn0003312	1
FBgn0034644	1
FBgn0034736	1
FBgn0022700	1
FBgn0053225	1
FBgn0043364	1
FBgn0038897	1
FBgn0039494	2
FBgn0039612	2
FBgn0031826	1
FBgn0033222	1
FBgn0040236	1
FBgn0035868	2
FBgn0015623	1
FBgn0040099	2
FBgn0041100	1
FBgn0031571	1
FBgn0036318	1
FBgn0036196	1
FBgn0003082	2
FBgn0034501	1
FBgn0035833	1
FBgn0033476	2
FBgn0033777	1
FBgn0034436	2
FBgn0031317	2
FBgn0037166	1
FBgn0028743	1
FBgn0037548	2
FBgn0040208	1
FBgn0039081	1
FBgn0024947	1
FBgn0053547	1
FBgn0052485	1
FBgn0035871	1
FBgn0085428	1
FBgn0052813	1
FBgn0031069	1
FBgn0033051	1
FBgn0052311	2
FBgn0086347	1
FBgn0031762	1
FBgn0038652	1
FBgn0013301	1
FBgn0033913	1
FBgn0011274	1
FBgn0028983	1
FBgn0030600	1
FBgn0041210	1
FBgn0086708	1
FBgn0053012	2
FBgn0010406	1
FBgn0035623	1
FBgn0032124	1
FBgn0058469	2
FBgn0024150	1
FBgn0036844	1
FBgn0003429	1
FBgn0035542	1
FBgn0000711	1
FBgn0039543	1
FBgn0035888	1
FBgn0036497	1
FBgn0039296	1
FBgn0032477	1
FBgn0032694	1
FBgn0051352	1
FBgn0050344	1
FBgn0030300	1
FBgn0001404	1
FBgn0052633	1
FBgn0034951	2
FBgn0035431	1
FBgn0031682	1
FBgn0037935	2
FBgn0031950	1
FBgn0033426	1
FBgn0036316	2
FBgn0051029	1
FBgn0036769	1
FBgn0003053	1
FBgn0036205	1
FBgn0015571	1
FBgn0000109	1
FBgn0032156	1
FBgn0031320	2
FBgn0036300	1
FBgn0039682	2
FBgn0030286	1
FBgn0029823	2
FBgn0033108	1
FBgn0024196	1
FBgn0040064	1
FBgn0011202	1
FBgn0035581	1
FBgn0040305	1
FBgn0013810	1
FBgn0035207	1
FBgn0011837	1
FBgn0031432	2
FBgn0003231	1
FBgn0050015	1
FBgn0010434	1
FBgn0031886	1
FBgn0027363	1
FBgn0038533	1
FBgn0033844	1
FBgn0085478	1
FBgn0001138	1
FBgn0050069	1
FBgn0030052	1
FBgn0010620	1
FBgn0086346	1
FBgn0038038	1
FBgn0024273	1
FBgn0032925	1
FBgn0026263	1
FBgn0027569	1
FBgn0026084	2
FBgn0036493	1
FBgn0027279	1
FBgn0027560	2
FBgn0035449	1
FBgn0030670	1
FBgn0039328	2
FBgn0039266	1
FBgn0029761	1
FBgn0020386	1
FBgn0030850	1
FBgn0015222	1
FBgn0027585	1
FBgn0011802	2
FBgn0034392	1
FBgn0028703	1
FBgn0041094	1
FBgn0023172	1
FBgn0023545	1
FBgn0024329	1
FBgn0027594	1
FBgn0038953	1
FBgn0086358	1
FBgn0035264	1
FBgn0040752	1
FBgn0051158	1
FBgn0031990	1
FBgn0052687	1
FBgn0034057	1
FBgn0035715	1
FBgn0025456	2
FBgn0003159	1
FBgn0022774	2
FBgn0016078	1
FBgn0034110	1
FBgn0035811	1
FBgn0085325	2
FBgn0023549	1
FBgn0020545	1
FBgn0037917	1
FBgn0051092	1
FBgn0040918	1
FBgn0030699	1
FBgn0013343	1
FBgn0028560	1
FBgn0039207	1
FBgn0015279	1
FBgn0030752	1
FBgn0034083	1
FBgn0040777	1
FBgn0034067	1
FBgn0031285	1
FBgn0027342	1
FBgn0000046	1
FBgn0083969	1
FBgn0031263	1
FBgn0030973	1
FBgn0033988	1
FBgn0032940	1
FBgn0023094	2
FBgn0004403	1
FBgn0053100	1
FBgn0023095	1
FBgn0036141	1
FBgn0028476	1
FBgn0024365	1
FBgn0001941	1
FBgn0004657	1
FBgn0036746	1
FBgn0035028	1
FBgn0037007	1
FBgn0036309	1
FBgn0019968	1
FBgn0023169	1
FBgn0032330	1
FBgn0005536	1
FBgn0000256	1
FBgn0016754	1
FBgn0020620	1
FBgn0003507	1
FBgn0013987	1
FBgn0001149	2
FBgn0004893	1
FBgn0031747	2
FBgn0052264	1
FBgn0027492	2
FBgn0087035	2
FBgn0036921	1
FBgn0029903	1
FBgn0004373	1
FBgn0013718	1
FBgn0036623	1
FBgn0002973	1
FBgn0039858	1
FBgn0004179	1
FBgn0086686	1
FBgn0030703	2
FBgn0032949	1
FBgn0004595	1
FBgn0033395	2
FBgn0036831	2
FBgn0038214	2
FBgn0040609	2
FBgn0038717	2
FBgn0033304	2
FBgn0052368	2
FBgn0039470	2
FBgn0038343	2
FBgn0051198	2
FBgn0038718	2
FBgn0039048	2
FBgn0036394	2
FBgn0039474	2
FBgn0054025	2
FBgn0028940	2
FBgn0034663	2
FBgn0038484	2
FBgn0050054	2
FBgn0033820	2
FBgn0033578	2
FBgn0039613	2
FBgn0037974	2
FBgn0020508	2
FBgn0031117	2
FBgn0085223	2
FBgn0031929	2
FBgn0030356	2
FBgn0038194	2
FBgn0034052	2
FBgn0053926	2
FBgn0035926	2
FBgn0033387	2
FBgn0036953	2
FBgn0037934	2
FBgn0034582	2
FBgn0054026	2
FBgn0085456	2
FBgn0003082	2
FBgn0036620	2
FBgn0026760	2
FBgn0051233	2
FBgn0063667	2
FBgn0036229	2
FBgn0051343	2
FBgn0085455	2
FBgn0033321	2
FBgn0039611	2
FBgn0037516	2
FBgn0036676	2
FBgn0031522	2
FBgn0031693	2
FBgn0030775	2
FBgn0052023	2
FBgn0035160	2
FBgn0024980	2
FBgn0040099	2
FBgn0010241	2
FBgn0035770	2
FBgn0037724	2
FBgn0033301	2
FBgn0031580	2
FBgn0030615	2
FBgn0033388	2
FBgn0033297	2
FBgn0045761	2
FBgn0034662	2
FBgn0034612	2
FBgn0016123	2
FBgn0039494	2
FBgn0086608	2
FBgn0000241	2
FBgn0052475	2
FBgn0039682	2
FBgn0052207	2
FBgn0038784	2
FBgn0032002	2
FBgn0052512	2
FBgn0038919	2
FBgn0040350	2
FBgn0033355	2
FBgn0001325	2
FBgn0015774	2
FBgn0035880	2
FBgn0038366	2
FBgn0000406	2
FBgn0038595	2
FBgn0035868	2
FBgn0030993	2
FBgn0034356	2
FBgn0031317	2
FBgn0028956	2
FBgn0027560	2
FBgn0029823	2
FBgn0039612	2
FBgn0031432	2
FBgn0038349	2
FBgn0037801	2
FBgn0085354	2
FBgn0053012	2
FBgn0036316	2
FBgn0042206	2
FBgn0037935	2
FBgn0039328	2
FBgn0022774	2
FBgn0031306	2
FBgn0032029	2
FBgn0031320	2
FBgn0023094	2
FBgn0034436	2
FBgn0034761	2
FBgn0052311	2
FBgn0011802	2
FBgn0037548	2
FBgn0085325	2
FBgn0025456	2
FBgn0026084	2
FBgn0035975	2
FBgn0030703	2
FBgn0031747	2
FBgn0033476	2
FBgn0058469	2
FBgn0034951	2
FBgn0001149	2
FBgn0087035	2
FBgn0027492	2

### Sheet: down_only_JHEH
FBgn0034405	1
FBgn0052581	2
FBgn0051683	2
FBgn0036738	2
FBgn0003996	1
FBgn0032494	1
FBgn0004425	1
FBgn0035887	1
FBgn0034159	2
FBgn0033836	1
FBgn0030230	2
FBgn0031412	2
FBgn0036109	2
FBgn0030432	1
FBgn0032891	1
FBgn0034381	1
FBgn0033942	2
FBgn0004426	1
FBgn0035798	2
FBgn0024897	2
FBgn0051626	2
FBgn0032280	1
FBgn0052506	2
FBgn0032773	1
FBgn0002869	2
FBgn0035636	1
FBgn0053013	1
FBgn0037123	1
FBgn0039482	2
FBgn0030590	1
FBgn0036596	1
FBgn0051815	1
FBgn0033137	1
FBgn0051973	2
FBgn0032908	1
FBgn0085256	1
FBgn0030544	1
FBgn0002534	1
FBgn0036022	2
FBgn0038938	1
FBgn0030105	1
FBgn0032495	1
FBgn0040503	1
FBgn0002631	1
FBgn0037396	2
FBgn0034094	2
FBgn0085312	1
FBgn0003089	2
FBgn0036648	2
FBgn0050289	1
FBgn0053458	2
FBgn0031976	1
FBgn0033115	1
FBgn0053301	1
FBgn0010039	2
FBgn0033133	1
FBgn0038291	1
FBgn0028542	1
FBgn0064237	1
FBgn0032253	1
FBgn0002562	1
FBgn0052237	1
FBgn0000533	1
FBgn0051997	1
FBgn0035904	2
FBgn0033602	1
FBgn0037222	1
FBgn0037163	2
FBgn0013949	1
FBgn0031623	2
FBgn0033543	1
FBgn0037552	1
FBgn0053318	2
FBgn0035577	1
FBgn0086367	1
FBgn0003204	2
FBgn0051776	1
FBgn0030653	1
FBgn0083123	1
FBgn0010497	1
FBgn0015801	1
FBgn0037798	1
FBgn0002577	1
FBgn0031914	1
FBgn0030158	1
FBgn0039800	1
FBgn0038846	1
FBgn0039323	1
FBgn0052499	1
FBgn0038420	1
FBgn0033234	1
FBgn0029804	1
FBgn0038915	2
FBgn0032372	1
FBgn0011722	1
FBgn0032104	1
FBgn0032824	1
FBgn0067861	1
FBgn0034943	2
FBgn0053499	2
FBgn0035434	1
FBgn0026576	2
FBgn0022770	1
FBgn0005670	1
FBgn0051678	1
FBgn0032787	1
FBgn0033538	2
FBgn0027611	1
FBgn0031835	2
FBgn0039114	1
FBgn0050091	1
FBgn0032089	1
FBgn0031417	1
FBgn0039480	1
FBgn0031279	2
FBgn0031646	1
FBgn0032615	1
FBgn0033257	1
FBgn0013300	1
FBgn0033775	1
FBgn0029915	2
FBgn0043841	1
FBgn0032770	1
FBgn0036975	2
FBgn0034733	1
FBgn0033439	2
FBgn0002868	1
FBgn0037126	1
FBgn0034629	2
FBgn0034095	1
FBgn0031470	1
FBgn0037815	1
FBgn0027558	2
FBgn0030799	1
FBgn0036116	2
FBgn0029924	2
FBgn0052521	2
FBgn0031702	1
FBgn0031116	2
FBgn0037185	2
FBgn0031814	1
FBgn0039058	2
FBgn0053080	1
FBgn0040718	1
FBgn0013763	1
FBgn0010313	2
FBgn0030494	1
FBgn0040907	1
FBgn0010225	1
FBgn0085195	1
FBgn0050021	1
FBgn0029117	1
FBgn0040732	1
FBgn0050051	1
FBgn0003046	2
FBgn0033392	1
FBgn0001296	1
FBgn0031485	1
FBgn0037972	1
FBgn0015773	1
FBgn0032264	1
FBgn0050083	1
FBgn0032614	1
FBgn0033132	1
FBgn0040532	1
FBgn0031865	1
FBgn0087021	1
FBgn0034829	1
FBgn0040063	1
FBgn0030431	1
FBgn0033320	1
FBgn0036785	2
FBgn0061356	1
FBgn0052085	2
FBgn0030766	1
FBgn0032639	1
FBgn0050088	2
FBgn0051778	1
FBgn0033437	1
FBgn0022355	1
FBgn0028527	1
FBgn0010786	2
FBgn0036811	1
FBgn0085414	1
FBgn0026079	1
FBgn0037448	2
FBgn0033540	1
FBgn0032744	1
FBgn0031372	2
FBgn0034221	1
FBgn0035398	2
FBgn0034246	2
FBgn0030711	1
FBgn0035978	1
FBgn0037721	1
FBgn0021776	1
FBgn0034245	1
FBgn0036465	2
FBgn0033446	1
FBgn0037235	2
FBgn0036853	1
FBgn0041710	1
FBgn0005649	2
FBgn0053489	2
FBgn0028490	1
FBgn0025643	1
FBgn0051100	1
FBgn0034021	2
FBgn0032298	1
FBgn0017429	1
FBgn0024315	1
FBgn0038488	2
FBgn0038146	1
FBgn0031608	1
FBgn0037978	1
FBgn0033853	1
FBgn0001208	1
FBgn0004404	1
FBgn0031968	1
FBgn0036518	2
FBgn0012036	2
FBgn0024836	2
FBgn0034443	2
FBgn0016701	2
FBgn0032524	1
FBgn0039690	2
FBgn0031606	2
FBgn0000454	1
FBgn0034243	2
FBgn0001248	1
FBgn0036773	1
FBgn0035947	1
FBgn0027578	1
FBgn0036887	1
FBgn0035693	2
FBgn0033972	1
FBgn0034583	1
FBgn0032101	1
FBgn0015568	1
FBgn0022344	1
FBgn0017430	1
FBgn0037537	1
FBgn0035571	2
FBgn0004698	1
FBgn0032429	1
FBgn0037814	1
FBgn0032713	1
FBgn0033351	1
FBgn0021906	1
FBgn0040398	1
FBgn0011327	1
FBgn0039654	1
FBgn0036714	1
FBgn0062442	1
FBgn0028836	1
FBgn0000084	1
FBgn0003274	1
FBgn0027570	1
FBgn0026207	1
FBgn0039151	1
FBgn0035692	1
FBgn0011818	1
FBgn0031785	2
FBgn0026409	1
FBgn0040227	1
FBgn0034914	1
FBgn0010226	1
FBgn0032242	1
FBgn0036258	1
FBgn0025638	1
FBgn0003676	1
FBgn0011760	1
FBgn0052581	2
FBgn0036738	2
FBgn0051683	2
FBgn0035798	2
FBgn0034159	2
FBgn0051626	2
FBgn0036109	2
FBgn0030230	2
FBgn0033942	2
FBgn0052506	2
FBgn0002869	2
FBgn0036022	2
FBgn0039482	2
FBgn0024897	2
FBgn0053499	2
FBgn0053318	2
FBgn0038915	2
FBgn0036648	2
FBgn0035904	2
FBgn0051973	2
FBgn0003089	2
FBgn0034629	2
FBgn0029924	2
FBgn0053458	2
FBgn0037163	2
FBgn0036116	2
FBgn0031412	2
FBgn0031835	2
FBgn0034094	2
FBgn0034943	2
FBgn0031279	2
FBgn0003046	2
FBgn0027558	2
FBgn0031116	2
FBgn0033538	2
FBgn0003204	2
FBgn0037396	2
FBgn0031623	2
FBgn0037448	2
FBgn0010313	2
FBgn0036785	2
FBgn0010786	2
FBgn0039058	2
FBgn0034021	2
FBgn0010039	2
FBgn0039690	2
FBgn0031372	2
FBgn0052521	2
FBgn0026576	2
FBgn0036465	2
FBgn0033439	2
FBgn0024836	2
FBgn0053489	2
FBgn0052085	2
FBgn0029915	2
FBgn0034443	2
FBgn0038488	2
FBgn0035398	2
FBgn0012036	2
FBgn0037185	2
FBgn0031785	2
FBgn0005649	2
FBgn0037235	2
FBgn0035571	2
FBgn0034243	2
FBgn0050088	2
FBgn0034246	2
FBgn0035693	2
FBgn0031606	2
FBgn0016701	2
FBgn0036518	2
FBgn0036975	2

### Sheet: common_up_genes_JHE_JHEH
	baseMean	log2FoldChange	lfcSE	stat	pvalue	padj
FBgn0033395	197.404	5.90485	0.399864	14.7672	2.38589664280476e-49	8.93915942170852e-46
FBgn0036831	14.1223	4.39703	0.82667	5.31896	1.04360361975636e-07	9.69430139343924e-06
FBgn0038214	50.0943	4.34841	0.446521	9.73842	2.06748568931463e-22	1.65989565342117e-19
FBgn0040609	38.0612	3.75645	0.755515	4.97204	6.62524030366294e-07	5.06583000089601e-05
FBgn0038717	14.1424	3.73641	0.819452	4.55965	5.12392205234261e-06	0.000307983
FBgn0033304	93.6988	3.70117	0.289412	12.7886	1.89856930251968e-37	4.26798379206423e-34
FBgn0052368	64.1825	3.43489	0.414424	8.28834	1.14840573432494e-16	4.45106222545251e-14
FBgn0039470	73.291	3.41624	0.536464	6.36807	1.91416517995248e-10	3.31003332656398e-08
FBgn0038343	9.63261	3.39566	0.822388	4.12902	3.64316828155254e-05	0.001557
FBgn0051198	240.386	3.3179	0.278528	11.9123	1.02168764037254e-32	1.6405384396839e-29
FBgn0038718	17.7085	3.11888	0.74707	4.17482	2.98218042681175e-05	0.00133545
FBgn0039048	11.2007	3.02884	0.896559	3.3783	0.000729358	0.0165616
FBgn0036394	11.8024	3.01678	0.836727	3.60545	0.000311613	0.00871275
FBgn0039474	640.604	2.96899	0.849664	3.49431	0.000475282	0.0120863
FBgn0054025	10.9435	2.92931	0.828989	3.53359	0.000409949	0.0107912
FBgn0028940	23.1665	2.89792	0.59695	4.85453	1.20670459331537e-06	8.75055459926756e-05
FBgn0034663	14.9784	2.8585	0.77244	3.70061	0.000215078	0.00651611
FBgn0038484	31.7935	2.8004	0.479467	5.84066	5.1993320838298e-09	6.56634748564573e-07
FBgn0050054	18.9669	2.70788	0.48103	5.62932	1.80918061567462e-08	2.01338516041414e-06
FBgn0033820	43.951	2.61777	0.404367	6.47375	9.56027843330274e-11	1.82131406085293e-08
FBgn0033578	8.70226	2.58532	0.795732	3.24898	0.0011582	0.0238427
FBgn0039613	39.8682	2.57217	0.382612	6.72266	1.78435111746933e-11	3.71409380747319e-09
FBgn0037974	746.564	2.51938	0.417451	6.03515	1.58816713490939e-09	2.25962007549134e-07
FBgn0020508	191.137	2.50372	0.330044	7.58603	3.29854499385687e-14	1.05930416374146e-11
FBgn0031117	379.776	2.40946	0.20492	11.7581	6.41875647084792e-32	9.01835284154132e-29
FBgn0085223	16.261	2.35239	0.658533	3.57217	0.000354037	0.00958885
FBgn0031929	25.4487	2.33832	0.460697	5.07561	3.86263482501209e-07	3.21600114319525e-05
FBgn0030356	100.914	2.32716	0.316204	7.35969	1.84343769146354e-13	4.93339039334527e-11
FBgn0038194	2282.35	2.30052	0.713686	3.22343	0.00126663	0.02556
FBgn0034052	17.3359	2.16896	0.497637	4.35851	1.30948242356573e-05	0.000672081
FBgn0053926	76.5608	2.16254	0.244583	8.84171	9.42610641115658e-19	4.237977442456e-16
FBgn0035926	24.4907	2.14241	0.576395	3.71692	0.000201664	0.00617629
FBgn0033387	23.8213	2.13483	0.428694	4.97985	6.36348505601549e-07	4.93279807100787e-05
FBgn0036953	14.251	2.12611	0.689447	3.08379	0.00204382	0.0358558
FBgn0037934	75.5614	2.11662	0.688075	3.07614	0.002097	0.0364865
FBgn0034582	35.5967	2.10294	0.357656	5.87979	4.10783106822421e-09	5.43200249492237e-07
FBgn0054026	57.2818	2.07863	0.47936	4.33625	1.44932245182364e-05	0.000730511
FBgn0085456	26.5603	2.05102	0.586736	3.49564	0.000472931	0.0120539
FBgn0003082	134.307	1.99555	0.188339	10.5955	3.12518711868444e-26	2.92725860116776e-23
FBgn0036620	46.4005	1.98655	0.440577	4.50897	6.51439364370798e-06	0.000375496
FBgn0026760	28.1083	1.96831	0.522404	3.76779	0.000164699	0.00520004
FBgn0051233	63.9798	1.9333	0.364742	5.30046	1.15513867967553e-07	1.06424252127483e-05
FBgn0063667	16.8632	1.90643	0.604782	3.15226	0.0016201	0.0306057
FBgn0036229	105.792	1.88894	0.558661	3.38119	0.000721714	0.0164507
FBgn0051343	101.034	1.85503	0.426843	4.34593	1.38686639051219e-05	0.000702179
FBgn0085455	28.512	1.84812	0.572052	3.23069	0.0012349	0.0250999
FBgn0033321	115.462	1.84645	0.202089	9.13679	6.43334488274442e-20	3.2868543855476e-17
FBgn0039611	68.0482	1.76752	0.322954	5.47298	4.42530153393405e-08	4.60559159642766e-06
FBgn0037516	12.6712	1.76544	0.538511	3.27837	0.00104407	0.0220588
FBgn0036676	41.9839	1.76	0.32792	5.36716	7.99879216983529e-08	7.75055379215074e-06
FBgn0031522	112.848	1.75697	0.340653	5.15764	2.50077738754828e-07	2.17897192527462e-05
FBgn0031693	27.3379	1.75448	0.39274	4.46729	7.92149807271916e-06	0.000447425
FBgn0030775	103.089	1.6778	0.320655	5.23241	1.67318533112985e-07	1.48083489148815e-05
FBgn0052023	227.298	1.67609	0.277244	6.04554	1.48911851865941e-09	2.17372625321192e-07
FBgn0035160	143.973	1.66071	0.315301	5.26706	1.38623371675286e-07	1.26676967287009e-05
FBgn0024980	60.7632	1.59697	0.394391	4.04921	5.13917212444899e-05	0.00208535
FBgn0040099	310.708	1.58246	0.184186	8.59164	8.57391495793492e-18	3.44181443311388e-15
FBgn0010241	268.404	1.57073	0.373531	4.20508	2.60986355215815e-05	0.00121721
FBgn0035770	1311.1	1.55659	0.169281	9.19527	3.74039641698724e-20	2.21273977510193e-17
FBgn0037724	1975.46	1.54876	0.254462	6.08642	1.15463153181556e-09	1.73551186533477e-07
FBgn0033301	58.0617	1.5166	0.33158	4.57388	4.78781652402069e-06	0.000290892
FBgn0031580	122.223	1.49749	0.472817	3.16716	0.00153933	0.0294254
FBgn0030615	50.1585	1.48832	0.453739	3.28014	0.00103757	0.0220043
FBgn0033388	60.0284	1.4212	0.2427	5.85581	4.7468319395959e-09	6.20399895361138e-07
FBgn0033297	44.2872	1.42001	0.461208	3.07889	0.00207775	0.0362638
FBgn0045761	485.889	1.38057	0.129745	10.6406	1.92784200516972e-26	2.16689441381077e-23
FBgn0034662	98.9028	1.34691	0.331711	4.0605	4.89670157146199e-05	0.00200872
FBgn0034612	30.2659	1.33655	0.382895	3.49064	0.000481865	0.0121712
FBgn0016123	337.649	1.31758	0.368182	3.57862	0.000345415	0.00940064
FBgn0039494	469.006	1.29935	0.145078	8.95616	3.36178700215845e-19	1.64289069148961e-16
FBgn0086608	62.3642	1.27817	0.27376	4.66896	3.02723655699964e-06	0.000197826
FBgn0000241	315.202	1.27197	0.332269	3.82813	0.000129121	0.00440415
FBgn0052475	93.6494	1.26916	0.248562	5.10603	3.29000644679015e-07	2.75967704939712e-05
FBgn0039682	1543.8	1.26872	0.153433	8.26886	1.35247042973216e-16	5.06725587672984e-14
FBgn0052207	94.0154	1.22999	0.280466	4.38552	1.15707658275064e-05	0.000613469
FBgn0038784	175.47	1.22385	0.382196	3.20217	0.00136399	0.0268791
FBgn0032002	28.4421	1.21361	0.376813	3.22071	0.00127872	0.0256658
FBgn0052512	200.876	1.19671	0.39631	3.01963	0.00253081	0.0420804
FBgn0038919	109.67	1.19569	0.304273	3.92966	8.50652981201362e-05	0.00311091
FBgn0040350	114.764	1.13383	0.289489	3.91664	8.97904342929644e-05	0.00325563
FBgn0033355	337.018	1.10902	0.325974	3.40218	0.000668512	0.0154705
FBgn0001325	242.911	1.0907	0.262458	4.15573	3.24249333477414e-05	0.00142613
FBgn0015774	220.381	1.07146	0.149824	7.1515	8.58339737348814e-13	2.05271035059589e-10
FBgn0035880	227.713	1.06463	0.264771	4.02096	5.79608002530325e-05	0.00224725
FBgn0038366	364.662	1.05423	0.327573	3.21831	0.0012895	0.0258104
FBgn0000406	316.563	1.048	0.341341	3.07025	0.00213877	0.0370984
FBgn0038595	210.942	1.03227	0.297499	3.46983	0.000520781	0.0129218
FBgn0035868	104.345	1.0289	0.261472	3.93502	8.31883672797446e-05	0.0030657
FBgn0030993	806.664	0.980775	0.102547	9.56419	1.13080012243146e-21	8.47346225075304e-19
FBgn0034356	1912.32	0.979033	0.32589	3.00418	0.00266294	0.0435285
FBgn0031317	194.428	0.978039	0.213603	4.57877	4.67717393580068e-06	0.000288854
FBgn0028956	364.48	0.9631	0.184684	5.21485	1.83965777733237e-07	1.61544948571999e-05
FBgn0027560	324.397	0.942788	0.153389	6.14639	7.92638216963473e-10	1.23739632759298e-07
FBgn0029823	3413.64	0.935127	0.123823	7.55215	4.2812134487354e-14	1.30056322064286e-11
FBgn0039612	106.948	0.84568	0.252783	3.34547	0.000821418	0.0182105
FBgn0031432	1210.3	0.845363	0.141185	5.98765	2.12900779474632e-09	2.99125595161859e-07
FBgn0038349	305.352	0.845132	0.169047	4.99939	5.75131232629115e-07	4.52061192639947e-05
FBgn0037801	1390.02	0.839782	0.222686	3.77115	0.000162497	0.00517994
FBgn0085354	181.064	0.825107	0.157576	5.23626	1.63866950124515e-07	1.46179723761869e-05
FBgn0053012	54.0209	0.802166	0.243284	3.29724	0.000976383	0.0210062
FBgn0036316	2883.95	0.780773	0.135737	5.7521	8.81405134965027e-09	1.05393550180925e-06
FBgn0042206	195.578	0.762242	0.248873	3.06277	0.00219295	0.0376893
FBgn0037935	89.1613	0.759186	0.214365	3.54155	0.000397785	0.0105451
FBgn0039328	119.473	0.729651	0.180943	4.0325	5.51859689067992e-05	0.00219315
FBgn0022774	3408.54	0.698094	0.108121	6.45657	1.07101866198641e-10	1.98141197835313e-08
FBgn0031306	91.9807	0.676468	0.227319	2.97585	0.00292182	0.0462553
FBgn0032029	154.315	0.642801	0.217797	2.95138	0.00316356	0.0489111
FBgn0031320	182.645	0.630267	0.202497	3.11247	0.00185529	0.0333654
FBgn0023094	215.24	0.629766	0.135803	4.63736	3.52893733592595e-06	0.000225371
FBgn0034436	378.65	0.615896	0.152043	4.05081	5.10399035082608e-05	0.00207858
FBgn0034761	238.043	0.610052	0.147895	4.1249	3.70889757081904e-05	0.00156916
FBgn0052311	1556.99	0.590088	0.168976	3.49214	0.000479159	0.0121301
FBgn0011802	152.845	0.546051	0.165655	3.29632	0.000979607	0.0210062
FBgn0037548	134.143	0.542415	0.181661	2.98587	0.00282777	0.0453411
FBgn0085325	1037.59	0.521947	0.123696	4.21959	2.4475088546578e-05	0.00115588
FBgn0025456	8383.7	0.496663	0.139256	3.56656	0.000361695	0.00977273
FBgn0026084	16393.5	0.492861	0.111477	4.42119	9.81609725852967e-06	0.000530447
FBgn0035975	621.985	0.486657	0.139325	3.49296	0.000477694	0.0121203
FBgn0030703	1526.8	0.455466	0.0855305	5.32519	1.00847976301053e-07	9.44609378019861e-06
FBgn0031747	11333.1	0.454156	0.0939537	4.83383	1.33933719973405e-06	9.52794311709541e-05
FBgn0033476	2552.62	0.401635	0.105067	3.82266	0.00013202	0.00446958
FBgn0058469	707.656	0.383919	0.105471	3.64005	0.00027258	0.0078761
FBgn0034951	571.832	0.350894	0.112452	3.1204	0.00180607	0.0329742
FBgn0001149	4099.31	0.34631	0.0858058	4.03597	5.43763820276891e-05	0.00218282
FBgn0087035	2461.59	0.33895	0.0809384	4.18776	2.81722424454599e-05	0.00128722
FBgn0027492	1603.41	0.251114	0.0740179	3.39261	0.0006923	0.015913
FBgn0267472	44.529	8.41318	1.22191	6.88529	5.76684e-12	1.27312e-09
FBgn0262580	29.6106	2.93651	0.513428	5.71943	1.06884e-08	1.24062e-06
FBgn0243514	29.5664	2.91297	0.609132	4.78216	1.73421e-06	0.000119788
FBgn0267644	10.8784	2.83409	0.808769	3.5042	0.000457984	0.0116136
FBgn0259998	44.6156	2.19752	0.478787	4.58976	4.43755e-06	0.000273018
FBgn0266937	24.1825	1.96021	0.454643	4.31153	1.62126e-05	0.000804131
FBgn0250757	132.664	1.87981	0.587955	3.19721	0.00138764	0.0267524
FBgn0287619	26.196	1.86437	0.48527	3.84193	0.000122073	0.00422091
FBgn0284238	12.241	1.77996	0.606082	2.93683	0.00331584	0.0497774
FBgn0259237	40.679	1.77301	0.473241	3.74652	0.000179308	0.00550281
FBgn0263234	79.7722	1.33573	0.444246	3.00674	0.00264068	0.0429645
FBgn0266946	34.1702	1.27854	0.409962	3.11867	0.00181669	0.0326221
FBgn0261502	24.7308	1.23232	0.365904	3.36787	0.000757519	0.0169561
FBgn0259171	324.452	1.22844	0.131878	9.31501	1.21942e-20	7.22605e-18
FBgn0285944	37.5309	1.1195	0.342311	3.27042	0.00107386	0.0221846
FBgn0260964	137.529	1.09539	0.276033	3.96834	7.23752e-05	0.00272533
FBgn0264907	165.451	0.852068	0.289894	2.93924	0.00329016	0.0494578
FBgn0261549	258.713	0.597639	0.141048	4.23713	2.26395e-05	0.00107552
FBgn0260722	449.395	0.591196	0.130687	4.52375	6.07523e-06	0.000356255
FBgn0261560	2190.91	0.586705	0.196039	2.9928	0.00276435	0.0442099
FBgn0285913	1096.56	0.496039	0.148814	3.33329	0.000858255	0.0186907
FBgn0267792	664.405	0.471252	0.150803	3.12495	0.00177835	0.0322864
FBgn0262656	259.108	0.458639	0.143836	3.18862	0.00142953	0.0274193
FBgn0267975	682.164	0.451003	0.118111	3.81847	0.00013428	0.00449958
FBgn0283472	1291.7	0.340277	0.0982684	3.46273	0.000534728	0.0130314

### Sheet: common_down_genes_JHE_JHEH
	baseMean	log2FoldChange	lfcSE	stat	pvalue	padj
FBgn0052581	47.7791	-9.41255	1.21572	-7.74239	9.75617128817097e-15	3.32301106906187e-12
FBgn0036738	15.5084	-7.79209	1.25308	-6.21836	5.02382962721655e-10	8.30409485439912e-08
FBgn0051683	43.1535	-5.61148	0.61129	-9.17974	4.32140666582455e-20	2.31298147256514e-17
FBgn0035798	22.7268	-4.98263	0.858219	-5.80578	6.40668814110341e-09	7.82730159847851e-07
FBgn0034159	20.7314	-4.56057	1.15749	-3.94004	8.14669457222094e-05	0.00303354
FBgn0051626	12.1135	-4.05992	0.808755	-5.01996	5.16818450744298e-07	4.11988608962122e-05
FBgn0036109	11.2457	-3.97838	0.949426	-4.1903	2.78591364868684e-05	0.00127811
FBgn0030230	390.123	-3.74944	0.290191	-12.9206	3.4452650226964e-38	9.6811947137769e-35
FBgn0033942	86.9367	-3.61388	1.02197	-3.53617	0.000405972	0.0107116
FBgn0052506	49.3344	-3.5698	0.405017	-8.81395	1.20808956249045e-18	5.22266410861255e-16
FBgn0002869	257.175	-3.04747	0.474507	-6.4224	1.34144736778375e-10	2.3933124466491e-08
FBgn0036022	702.022	-2.89528	0.258237	-11.2117	3.57221483601509e-29	4.4612994174233e-26
FBgn0039482	15.4097	-2.88917	0.606065	-4.76709	1.86902591658713e-06	0.000128883
FBgn0024897	118.648	-2.83757	0.407878	-6.95691	3.47810441143223e-12	7.97834562948944e-10
FBgn0053499	18.2223	-2.70603	0.507243	-5.33478	9.56611909296452e-08	9.03556122730431e-06
FBgn0053318	21.24	-2.25685	0.458386	-4.92347	8.50224005998481e-07	6.37101188494862e-05
FBgn0038915	32.8365	-2.0834	0.341678	-6.09756	1.07702858435362e-09	1.6583289435801e-07
FBgn0036648	31.8556	-1.87274	0.338092	-5.53913	3.03972878272823e-08	3.28524533825628e-06
FBgn0035904	586.597	-1.87045	0.262492	-7.12574	1.03524470291798e-12	2.42419801266626e-10
FBgn0051973	77.6186	-1.8694	0.580906	-3.21808	0.00129052	0.0258104
FBgn0003089	134.026	-1.81474	0.606242	-2.99343	0.00275861	0.044614
FBgn0034629	40.543	-1.74714	0.321439	-5.43537	5.46819583006211e-08	5.58750192089983e-06
FBgn0029924	288.981	-1.73417	0.139321	-12.4473	1.44706982339274e-35	2.71084413582239e-32
FBgn0053458	17.4553	-1.6491	0.475925	-3.46503	0.00053017	0.0130682
FBgn0037163	85.4508	-1.53703	0.343748	-4.47139	7.77140972670894e-06	0.000443404
FBgn0036116	450.567	-1.47976	0.25306	-5.84748	4.99086021250092e-09	6.374689635058e-07
FBgn0031412	47.8933	-1.45856	0.384461	-3.79379	0.000148366	0.00487613
FBgn0031835	258.401	-1.4413	0.187541	-7.68529	1.52656192802879e-14	5.04663413854224e-12
FBgn0034094	380.553	-1.36286	0.374258	-3.64151	0.000271045	0.0078761
FBgn0034943	125.11	-1.16068	0.346646	-3.34831	0.000813052	0.0181587
FBgn0031279	37.2212	-1.1355	0.329016	-3.45121	0.000558078	0.013519
FBgn0003046	276.931	-1.10175	0.244034	-4.51473	6.33968221091469e-06	0.000367309
FBgn0027558	328.972	-1.0707	0.265443	-4.03365	5.49165951094004e-05	0.00219315
FBgn0031116	29.3517	-1.0627	0.331682	-3.20396	0.00135551	0.0268041
FBgn0033538	272.295	-1.05607	0.254609	-4.14784	3.35632968578658e-05	0.00146221
FBgn0003204	2297.47	-1.05426	0.318625	-3.30877	0.000937078	0.0203335
FBgn0037396	623.996	-1.04677	0.16214	-6.45596	1.07532144732688e-10	1.98141197835313e-08
FBgn0031623	61.3387	-1.04551	0.242611	-4.30939	1.63706396376585e-05	0.000814186
FBgn0037448	442.272	-1.03557	0.223795	-4.6273	3.7046836393289e-06	0.000235258
FBgn0010313	1070.01	-1.01836	0.140584	-7.24377	4.36386653585827e-13	1.08999688584549e-10
FBgn0036785	115.802	-0.96003	0.220404	-4.35578	1.32596677715151e-05	0.000677448
FBgn0010786	384.272	-0.952923	0.211002	-4.51619	6.29626075733931e-06	0.000366684
FBgn0039058	35.548	-0.888383	0.291387	-3.0488	0.00229755	0.0390578
FBgn0034021	385.509	-0.880238	0.201248	-4.3739	1.22044054388106e-05	0.000639443
FBgn0010039	332.968	-0.859256	0.195847	-4.38739	1.14720508514797e-05	0.000611118
FBgn0039690	341.608	-0.840399	0.177446	-4.73607	2.17904554440614e-06	0.000147545
FBgn0031372	113.537	-0.806111	0.184472	-4.36983	1.24342857497106e-05	0.000647043
FBgn0052521	555.67	-0.780162	0.131211	-5.94584	2.75035612695897e-09	3.72457865867697e-07
FBgn0026576	160.923	-0.768224	0.191059	-4.02088	5.79805975432511e-05	0.00224725
FBgn0036465	101.396	-0.759068	0.229572	-3.30645	0.000944863	0.0204236
FBgn0033439	493.397	-0.742782	0.238687	-3.11195	0.00185858	0.0333713
FBgn0024836	885.423	-0.740333	0.151009	-4.90259	9.4579849341559e-07	6.99393096446791e-05
FBgn0053489	89.4014	-0.735979	0.196136	-3.75239	0.000175157	0.00548061
FBgn0052085	239.072	-0.73241	0.129672	-5.64819	1.62144424153834e-08	1.85969727294806e-06
FBgn0029915	59.8024	-0.703789	0.221841	-3.17249	0.00151138	0.0290888
FBgn0034443	4048.42	-0.700773	0.0850065	-8.24376	1.66876219491109e-16	6.05060873251634e-14
FBgn0038488	684.213	-0.684865	0.191336	-3.57939	0.0003444	0.00939577
FBgn0035398	578.161	-0.67855	0.223541	-3.03546	0.00240169	0.0402803
FBgn0012036	261.549	-0.677118	0.13214	-5.12426	2.98715552521028e-07	2.52448331604237e-05
FBgn0037185	183.738	-0.65735	0.199391	-3.29679	0.000977971	0.0210062
FBgn0031785	298.807	-0.625252	0.121744	-5.13579	2.80956654326744e-07	2.39238848078227e-05
FBgn0005649	2523.24	-0.594707	0.0811409	-7.32931	2.31334274529936e-13	6.04697033887554e-11
FBgn0037235	1399.1	-0.586473	0.156804	-3.74015	0.000183909	0.00567894
FBgn0035571	253.462	-0.576227	0.145616	-3.95716	7.58461387056385e-05	0.00286082
FBgn0034243	340.765	-0.548616	0.136053	-4.03236	5.52190519266157e-05	0.00219315
FBgn0050088	109.652	-0.542578	0.182657	-2.97048	0.00297334	0.0469388
FBgn0034246	885.42	-0.535448	0.124873	-4.28795	1.80328650850227e-05	0.000881258
FBgn0035693	196.632	-0.534983	0.139595	-3.83239	0.000126902	0.00437541
FBgn0031606	157.283	-0.518771	0.176321	-2.94219	0.00325901	0.0499063
FBgn0016701	439.237	-0.494669	0.140533	-3.51996	0.000431611	0.0112299
FBgn0036518	1029.65	-0.48576	0.134802	-3.60352	0.000313941	0.00873441
FBgn0036975	1359.81	-0.39168	0.110931	-3.53086	0.000414215	0.0108526
FBgn0262025	4.85997	-6.1188	1.39167	-4.39672	1.09899e-05	0.000583658
FBgn0264896	4.48333	-5.99906	1.39774	-4.29196	1.77105e-05	0.000866967
FBgn0267798	8.2089	-5.89239	1.28749	-4.57664	4.72507e-06	0.000289128
FBgn0265533	6.58719	-5.57449	1.3833	-4.02984	5.58137e-05	0.00220494
FBgn0267991	11.6095	-5.42149	1.12022	-4.83967	1.30055e-06	9.32665e-05
FBgn0259210	10.0903	-4.17344	1.00662	-4.146	3.38339e-05	0.00145952
FBgn0265444	4.89085	-3.5703	1.1584	-3.0821	0.00205544	0.0356033
FBgn0261932	155.946	-1.97391	0.545954	-3.61552	0.00029975	0.00837527
FBgn0266356	20.7427	-1.6656	0.440976	-3.77707	0.000158683	0.00513394
FBgn0263131	26.6815	-1.37898	0.343093	-4.01926	5.83805e-05	0.00225105
FBgn0263246	18.922	-1.26727	0.405506	-3.12514	0.00177718	0.0322864
FBgn0259145	30.9189	-1.10411	0.325706	-3.38989	0.0006992	0.0158715
FBgn0263345	120.636	-1.08751	0.199474	-5.4519	4.98345e-08	5.10079e-06
FBgn0264087	26.0101	-1.06707	0.359995	-2.96412	0.00303553	0.046882
FBgn0265835	119.8	-1.04432	0.305872	-3.41423	0.000639629	0.0147877
FBgn0262108	50.4664	-0.979702	0.260133	-3.76616	0.00016578	0.0051992
FBgn0261989	585.822	-0.782795	0.128891	-6.07329	1.25317e-09	1.8324e-07
FBgn0264894	514.739	-0.764728	0.249065	-3.07039	0.00213778	0.0365795
FBgn0264712	1717.4	-0.574629	0.137342	-4.18392	2.86523e-05	0.00130079
FBgn0264494	494.185	-0.399197	0.126438	-3.15726	0.00159261	0.0299352

### Sheet: up_in_JHE_down_in_JHEH_male
	baseMean	log2FoldChange	lfcSE	stat	pvalue	padj
FBgn0032824	776.125	3.11719	0.33942	9.18388	4.15842207462135e-20	2.31298147256514e-17
FBgn0035887	15.1972	2.57731	0.872077	2.95538	0.00312288	0.0484868
FBgn0033836	21.0342	1.87472	0.379902	4.93476	8.02492514208792e-07	6.05370191926633e-05
FBgn0032495	24.3763	1.61371	0.389514	4.14289	3.42955002466645e-05	0.00148262
FBgn0050083	83.9602	1.55478	0.252215	6.16449	7.07102669927495e-10	1.13540485856929e-07
FBgn0028542	58.9818	0.99652	0.280708	3.55003	0.00038519	0.0102596
FBgn0061356	407.263	0.795107	0.230178	3.45431	0.000551701	0.0134836
FBgn0039800	351.931	0.690122	0.161523	4.27259	1.93212731615294e-05	0.000940135
FBgn0032253	1308.17	0.62802	0.169948	3.69537	0.000219563	0.00659864
FBgn0032429	513.421	0.392074	0.114747	3.41684	0.000633521	0.0148659

### Sheet: down_in_JHE_up_in_JHEH_male
	baseMean	log2FoldChange	lfcSE	stat	pvalue	padj						FBgn0266212
FBgn0029710	103.097	-1.09418	0.265279	-4.12462	3.71348409729517e-05	0.00156916
FBgn0038353	2266.7	-0.894569	0.294742	-3.03509	0.00240463	0.0402803
FBgn0030234	123.236	-0.860904	0.287335	-2.99616	0.002734	0.0444077
FBgn0013810	206.278	-0.75966	0.161435	-4.70568	2.53018971713335e-06	0.000170295
FBgn0013301	186.989	-0.730596	0.188801	-3.86966	0.000108987	0.00388895
FBgn0035581	312.38	-0.688796	0.142784	-4.82403	1.40689685801656e-06	9.88345042756633e-05
FBgn0034067	251.867	-0.56676	0.143224	-3.95716	7.58474118992398e-05	0.00286082
