## Supplemental Data 2 for "Juvenile hormone degradation enzymes have shared and unique requirements in *Drosophila* development"

### Sheet: up_genes_JHE_vs_orWT_female
	baseMean	log2FoldChange	lfcSE	stat	pvalue	padj	SYMBOL
FBgn0053503	18.1283	8.36093	1.24898	6.69418	2.16878838093938e-11	2.48141129146016e-09	Cyp12d1-d
FBgn0033395	176.546	6.49236	0.53496	12.1361	6.79498272415364e-34	7.08339199088993e-31	Cyp4p2
FBgn0038214	80.57	4.95181	0.492236	10.0598	8.31314817585889e-24	3.39104157330035e-21	CG9616
FBgn0034663	18.0542	4.95038	1.10318	4.48736	7.21119091351153e-06	0.000216844	CG4363
FBgn0039473	26.1934	4.82954	0.895524	5.39298	6.9300330719678e-08	3.94045880492133e-06	CG17191
FBgn0038717	22.842	4.6237	0.833568	5.54688	2.90816160476137e-08	1.84353866053184e-06	CG17751
FBgn0085456	26.6387	4.26505	0.69308	6.15377	7.5661600489398e-10	7.09857135791532e-08	CG34427
FBgn0052368	92.3423	4.0655	0.488985	8.31415	9.24133538730286e-17	1.92671574674834e-14	lncRNA:CR32368
FBgn0033304	98.1438	3.85871	0.350189	11.0189	3.09730487402458e-28	1.93726095520657e-25	Cyp6a13
FBgn0053497	10.3583	3.8045	0.786569	4.83684	1.3192233714293e-06	4.99070712530231e-05	Sdic2
FBgn0036831	12.6695	3.77495	0.89113	4.23614	2.27396177408074e-05	0.000552702	CG6839
FBgn0034712	26.9694	3.75039	0.672052	5.5805	2.39821580570243e-08	1.5737875720214e-06	Alp8
FBgn0038718	24.232	3.58163	0.634827	5.6419	1.68183297822382e-08	1.15174868625517e-06	CG17752
FBgn0000078	98.5887	3.52826	0.666742	5.2918	1.21121547653203e-07	6.4566043186497e-06	Amy-d
FBgn0010385	21.8919	3.51323	0.69838	5.03054	4.89092062974118e-07	2.10489070404733e-05	Def
FBgn0028940	25.8498	3.40833	0.592186	5.7555	8.63845642481272e-09	6.53596759496718e-07	Cyp28a5
FBgn0030992	12.4904	3.3146	0.69619	4.76105	1.92585705146323e-06	6.84408744576817e-05	CG33253
FBgn0004430	7.94897	3.2825	1.01148	3.24525	0.00117346	0.0143178	LysS
FBgn0039470	56.8671	3.22672	0.455347	7.08627	1.37771152248093e-12	2.01963898498688e-10	CG6296
FBgn0039474	448.651	3.20923	0.614199	5.22506	1.74102217541208e-07	8.73490376990166e-06	CG6283
FBgn0001285	44.3887	3.10278	0.597745	5.19081	2.09382647067835e-07	1.01783833926965e-05	Jon44E
FBgn0039817	14.9887	3.03531	0.623615	4.86727	1.13148152311721e-06	4.33288148974927e-05	CG15553
FBgn0051198	237.98	3.02983	0.245898	12.3215	6.93880266214571e-35	8.13748082203138e-32	CG31198
FBgn0000079	54.7001	3.02054	0.635017	4.75662	1.96857213012204e-06	6.96948819803962e-05	Amy-p
FBgn0035931	9.39136	2.97437	0.858337	3.46528	0.000529687	0.00764542	CG13312
FBgn0040609	46.272	2.80625	0.393398	7.13336	9.79453910474865e-13	1.49932479017614e-10	CG3348
FBgn0054026	20.4044	2.80022	0.808539	3.46331	0.000533567	0.00767781	CG34026
FBgn0027563	12.5139	2.78964	0.647043	4.31136	1.622512289494e-05	0.000420387	CG9631
FBgn0033820	90.1087	2.7573	0.561724	4.90864	9.17107305668987e-07	3.58512530907768e-05	CG4716
FBgn0039471	57.5594	2.75377	0.493465	5.58047	2.39875956937818e-08	1.5737875720214e-06	CG6295
FBgn0035929	21.894	2.69005	0.658875	4.08279	4.44975027743341e-05	0.000998745	CG13311
FBgn0038194	3558.39	2.68887	0.294377	9.13412	6.5943191063519e-20	1.87478490472102e-17	Cyp6d5
FBgn0050047	16.8758	2.6513	0.590374	4.49088	7.09289686147308e-06	0.000213973	CG30047
FBgn0031653	331.111	2.6072	0.791946	3.29214	0.00099428	0.0125045	Jon25Biii
FBgn0032824	1411.59	2.58027	0.187769	13.7417	5.71165529361523e-43	1.78622499882327e-39	CG13962
FBgn0039609	8.64069	2.52164	0.834531	3.02162	0.00251422	0.0257234	Nepl17
FBgn0031117	530.614	2.4711	0.182266	13.5576	7.14158078383824e-42	1.67505777284926e-38	GstT3
FBgn0031249	264.276	2.4248	0.720686	3.36458	0.000766608	0.01013	CG11911
FBgn0039778	190.32	2.38523	0.467533	5.10174	3.36545437324591e-07	1.53702002412703e-05	Jon99Fi
FBgn0003082	111.649	2.36639	0.229728	10.3008	6.98508667827501e-25	3.44916227450401e-22	phr
FBgn0039777	320.914	2.34966	0.680298	3.45387	0.000552597	0.00789112	Jon99Fii
FBgn0050054	24.0264	2.33062	0.435514	5.35141	8.72707548532095e-08	4.78815334522112e-06	CG30054
FBgn0036953	10.1812	2.31281	0.674698	3.42792	0.000608226	0.00849163	CG17145
FBgn0051343	162.891	2.31225	0.482912	4.78815	1.68328039861319e-06	6.14495591431477e-05	CG31343
FBgn0037974	1082.4	2.28921	0.294678	7.76851	7.94168825509558e-15	1.52059018794504e-12	CG12224
FBgn0035343	60.4645	2.27948	0.526798	4.32704	1.51123366274173e-05	0.00039521	CG16762
FBgn0032144	128.842	2.24332	0.437318	5.12973	2.90157775499754e-07	1.36463114092989e-05	CG17633
FBgn0035886	299.733	2.23483	0.805874	2.77318	0.00555113	0.0469936	Jon66Ci
FBgn0051087	18.5484	2.19742	0.506359	4.33965	1.42706800789393e-05	0.000381382	CG31087
FBgn0028514	20.4886	2.16663	0.440247	4.92141	8.59247179080918e-07	3.4158716246344e-05	CG4793
FBgn0033593	17.5403	2.12085	0.517725	4.09648	4.19484695401081e-05	0.000946059	Lstn
FBgn0030837	79.9242	2.11638	0.540485	3.9157	9.01422081768324e-05	0.00181095	CG8661
FBgn0020906	185.566	2.10499	0.413638	5.08896	3.60027285916058e-07	1.62393076753099e-05	Jon25Bi
FBgn0038484	33.4528	2.10459	0.439447	4.78918	1.67460464452351e-06	6.14495591431477e-05	CG5246
FBgn0085455	30.747	2.10439	0.435648	4.83048	1.36207262216165e-06	5.11158613644823e-05	CG34426
FBgn0010357	409.983	2.10421	0.445588	4.72231	2.33178475723886e-06	8.13264111242192e-05	betaTry
FBgn0035006	11.0631	2.09605	0.717383	2.9218	0.00348011	0.0331139	CG4563
FBgn0038083	1484.61	2.09334	0.360864	5.80092	6.59537144107807e-09	5.15648123834954e-07	Ugt37A3
FBgn0001187	55.4017	2.06528	0.337884	6.11238	9.81590244902678e-10	8.60680343708124e-08	Hex-C
FBgn0030615	37.5168	2.0243	0.57921	3.49493	0.000474188	0.00700604	Cyp4s3
FBgn0031000	32.9694	2.02181	0.601873	3.3592	0.000781699	0.010286	Muc18B
FBgn0035010	11.0043	2.00672	0.593346	3.38205	0.000719481	0.0096569	CG13579
FBgn0051233	83.5858	2.00543	0.326809	6.1364	8.44126270789765e-10	7.69980296415493e-08	CG31233
FBgn0035312	85.7655	1.99971	0.295693	6.76279	1.35358184495022e-11	1.62811600888756e-09	CG15820
FBgn0034883	16.6379	1.99629	0.520909	3.83233	0.000126937	0.00238661	Eglp2
FBgn0030511	21.173	1.99206	0.455629	4.37212	1.2304804736579e-05	0.000341549	CG11158
FBgn0038719	388.714	1.98693	0.363136	5.47159	4.46025406063184e-08	2.66535691699668e-06	CG16727
FBgn0026565	14.1493	1.97006	0.677146	2.90936	0.00362171	0.0341496	Ass
FBgn0052023	207.058	1.96669	0.210083	9.36149	7.86231933927053e-21	2.4588093347012e-18	CG32023
FBgn0016123	483.859	1.96064	0.311805	6.28805	3.21477092502558e-10	3.17484008616737e-08	Alp4
FBgn0032129	9.26475	1.95853	0.641107	3.05493	0.00225116	0.0238918	jp
FBgn0036394	17.0754	1.92283	0.575945	3.33857	0.000842104	0.0109427	CG9040
FBgn0034507	30.2265	1.91406	0.439319	4.35687	1.31934262203243e-05	0.000359828	CG11192
FBgn0038292	148.734	1.91008	0.372083	5.13347	2.84441375619444e-07	1.34779241720284e-05	CG3987
FBgn0034011	33.9477	1.90241	0.519272	3.66361	0.000248682	0.00410763	CG8160
FBgn0030836	35.2436	1.89262	0.571568	3.31127	0.00092872	0.0118066	CG8664
FBgn0003372	15.9136	1.86549	0.603794	3.08962	0.00200413	0.0217625	Sgs1
FBgn0030367	20.2655	1.85187	0.467518	3.96106	7.46179425021602e-05	0.00154418	Cyp311a1
FBgn0036422	2897.88	1.83742	0.567839	3.23581	0.00121298	0.0147221	CG3868
FBgn0033574	18.1241	1.82849	0.422975	4.32294	1.53966815777126e-05	0.000401255	Spn47C
FBgn0031693	28.4053	1.81296	0.459963	3.94154	8.09594328105101e-05	0.00165122	Cyp4ac1
FBgn0036952	267.895	1.80131	0.413244	4.35895	1.30690217543984e-05	0.000358519	CG6933
FBgn0038198	537.477	1.7887	0.246318	7.26178	3.82041389776284e-13	6.28826722610719e-11	Npc2b
FBgn0032211	10.7584	1.77824	0.639744	2.7796	0.00544251	0.0464197	CG13138
FBgn0022709	182.494	1.77284	0.269224	6.58501	4.54865422661137e-11	5.08041356596046e-09	Ak1
FBgn0053926	95.8367	1.77203	0.506771	3.49671	0.000471037	0.00698147	Srg3
FBgn0010425	361.251	1.7645	0.462699	3.8135	0.000137012	0.0025354	epsilonTry
FBgn0034552	66.9638	1.76232	0.381663	4.61746	3.88458753399871e-06	0.00012881	CG17999
FBgn0010241	295.964	1.74289	0.331433	5.25866	1.45105712883622e-07	7.60548490655946e-06	Mdr50
FBgn0004047	48.3674	1.73986	0.589396	2.95194	0.00315786	0.0306064	Yp3
FBgn0038784	229.857	1.7356	0.311212	5.57693	2.44807253404261e-08	1.59498725794359e-06	CG4362
FBgn0052475	85.7868	1.73307	0.413372	4.19252	2.75872510396746e-05	0.000648339	mthl8
FBgn0036620	72.236	1.73027	0.317474	5.45013	5.03325344192772e-08	2.9887331514029e-06	CG4842
FBgn0034290	487.066	1.70744	0.235428	7.25251	4.09119418837102e-13	6.6178592888443e-11	CG5773
FBgn0035154	54.9804	1.67332	0.490552	3.41109	0.000647047	0.00889534	hiro
FBgn0003863	767.321	1.67307	0.370417	4.51673	6.28010061761779e-06	0.000193815	alphaTry
FBgn0031088	14.5475	1.66238	0.510944	3.25355	0.00113973	0.0140143	CG15322
FBgn0032002	32.8878	1.65421	0.353637	4.67771	2.90093467945537e-06	9.86107578356894e-05	CG8353
FBgn0039613	44.8154	1.65293	0.333522	4.95597	7.1969981768209e-07	2.93574943021451e-05	Nepl20
FBgn0039611	87.4256	1.65019	0.355827	4.63764	3.52417793229487e-06	0.000118085	Nepl18
FBgn0036782	102.499	1.64888	0.280915	5.86968	4.36642073818826e-09	3.50134695433181e-07	CG7320
FBgn0039154	26.8759	1.63715	0.469746	3.48518	0.000491813	0.00722096	Npc2f
FBgn0036659	2800.01	1.62753	0.272481	5.97303	2.32891979501959e-09	1.89999352320642e-07	CG9701
FBgn0034166	13.7303	1.62505	0.512594	3.17026	0.00152305	0.017641	CG6472
FBgn0033387	24.5028	1.62155	0.500622	3.23907	0.00119921	0.0145927	CG8008
FBgn0033836	20.553	1.61608	0.368709	4.38308	1.17010835852613e-05	0.000330661	Gns
FBgn0020508	170.5	1.59712	0.339317	4.70686	2.5155561817003e-06	8.70883693605616e-05	Ag5r2
FBgn0051875	15.9684	1.5855	0.47553	3.33418	0.000855508	0.0110862	CG31875
FBgn0035090	393.469	1.57655	0.245256	6.42817	1.29150001961024e-10	1.31704925912862e-08	CG2736
FBgn0050361	20.8182	1.57155	0.445952	3.52403	0.000425044	0.00641119	mtt
FBgn0038645	327.962	1.54919	0.342651	4.5212	6.1490761171051e-06	0.000190398	CG7714
FBgn0005660	85.3465	1.53772	0.269653	5.70258	1.1801081827741e-08	8.51674997752814e-07	Ets21C
FBgn0003358	60.432	1.53273	0.517973	2.95908	0.00308554	0.0301234	Jon99Ci
FBgn0028396	1509.09	1.51454	0.19974	7.58257	3.38767037345252e-14	6.11213912379452e-12	TotA
FBgn0050106	11.0494	1.50524	0.539385	2.79067	0.00525994	0.0453836	CCHa1-R
FBgn0030775	76.7938	1.50499	0.410127	3.66957	0.00024296	0.00403443	CG9673
FBgn0003388	85.5451	1.49196	0.476577	3.13057	0.00174465	0.0195086	shd
FBgn0037127	79.1762	1.48426	0.262858	5.64663	1.63623539797014e-08	1.13100290124944e-06	CG14566
FBgn0051901	4789.02	1.48142	0.338369	4.37812	1.19706201022352e-05	0.000336253	Mur29B
FBgn0083228	78.5863	1.47402	0.24352	6.05298	1.42190283352679e-09	1.20182814271607e-07	Frq2
FBgn0052669	24.7065	1.46928	0.473381	3.10379	0.00191059	0.0209896	CG32669
FBgn0038181	38.4738	1.46781	0.527218	2.78408	0.00536805	0.0459517	tmn
FBgn0028947	63.5974	1.46179	0.462228	3.16248	0.00156432	0.0180079	CG11865
FBgn0039311	33.0541	1.45664	0.521641	2.79241	0.00523171	0.0452338	CG10513
FBgn0038595	179.074	1.43145	0.294253	4.8647	1.14628922571874e-06	4.37174207955007e-05	CG7142
FBgn0015037	56.9797	1.43107	0.326936	4.37722	1.20201141189241e-05	0.000336635	Cyp4p1
FBgn0036320	100.066	1.42851	0.405312	3.52447	0.000424332	0.00641077	CG10943
FBgn0016926	3242.88	1.41679	0.226047	6.26769	3.66432356055834e-10	3.54419419022251e-08	Pino
FBgn0030777	43.3386	1.40934	0.421634	3.34256	0.000830085	0.0108315	CG9672
FBgn0036321	136.874	1.40539	0.454008	3.09551	0.00196473	0.0214338	CG14120
FBgn0033289	153.358	1.39045	0.205353	6.77105	1.27852626141029e-11	1.55780953046122e-09	CG2121
FBgn0026760	24.8681	1.38904	0.451769	3.07467	0.00210737	0.0226476	Tehao
FBgn0022981	18.993	1.388	0.490896	2.82748	0.00469166	0.0416829	rpk
FBgn0016675	212.535	1.38543	0.205524	6.74097	1.57328747893311e-11	1.86842824396841e-09	Lectin-galC1
FBgn0037678	111.348	1.37513	0.44157	3.11419	0.0018445	0.0203829	CG16749
FBgn0031630	62.9161	1.36359	0.272449	5.00493	5.58835548504246e-07	2.31990934339241e-05	CG15629
FBgn0035160	123.831	1.3588	0.202186	6.72056	1.81023025400697e-11	2.12294753038667e-09	hng3
FBgn0051148	29.4088	1.35344	0.410193	3.29952	0.000968493	0.0122257	Gba1a
FBgn0034295	531.465	1.35269	0.325387	4.15718	3.22197816387155e-05	0.000746385	CG10911
FBgn0050414	77.6557	1.34971	0.438897	3.07524	0.00210333	0.0226301	CG30414
FBgn0033789	107.637	1.33106	0.380062	3.50222	0.000461394	0.00684936	CG13324
FBgn0039098	112.097	1.33052	0.189047	7.03803	1.94973330386314e-12	2.68002013205792e-10	GILT3
FBgn0032147	687.278	1.328	0.266376	4.98542	6.18266641874483e-07	2.55532054364159e-05	IP3K1
FBgn0050083	87.5656	1.32427	0.354147	3.73932	0.000184521	0.00326637	CG30083
FBgn0031182	100.17	1.32043	0.430992	3.0637	0.00218618	0.0233342	Cyp6t1
FBgn0034292	253.699	1.31849	0.474187	2.78053	0.00542695	0.0463713	CG5767
FBgn0042206	220.8	1.31086	0.300826	4.35754	1.31531259907307e-05	0.000359774	GstD10
FBgn0028430	68.4588	1.30668	0.394116	3.31548	0.000914864	0.0116462	He
FBgn0038349	317.624	1.30041	0.201694	6.44742	1.13767523657238e-10	1.17293066698045e-08	AOX3
FBgn0035770	1542.46	1.29935	0.17198	7.55524	4.18086992104064e-14	7.40092860362326e-12	pst
FBgn0011554	43.6726	1.28841	0.353991	3.63965	0.000273004	0.00446224	etaTry
FBgn0038919	98.3491	1.28718	0.250949	5.12925	2.90904101669131e-07	1.36463114092989e-05	Qsox2
FBgn0040099	356.639	1.28035	0.142422	8.98981	2.47661855609175e-19	6.63875294092938e-17	lectin-28C
FBgn0038774	69.8833	1.27658	0.443746	2.87681	0.00401712	0.0368413	CG5023
FBgn0033297	92.7352	1.27636	0.381788	3.3431	0.000828491	0.0108258	Mal-A8
FBgn0063083	931.754	1.25433	0.413586	3.03281	0.00242285	0.0251173	lncRNA:CR33948
FBgn0038449	59.4811	1.25356	0.266672	4.70077	2.59184696283429e-06	8.90721912282465e-05	CG17562
FBgn0033321	167.485	1.25342	0.214429	5.84539	5.05392852934676e-09	3.98453424053204e-07	CG8738
FBgn0028936	46.2789	1.25144	0.363371	3.44397	0.000573245	0.00812433	NimB5
FBgn0034010	350.264	1.25033	0.251517	4.97114	6.65607737283899e-07	2.72695711406006e-05	CG8157
FBgn0052512	176.228	1.2491	0.207351	6.02409	1.70067390163355e-09	1.41201084470141e-07	CG32512
FBgn0030484	445.917	1.24909	0.218054	5.72834	1.01416164808929e-08	7.55147982728077e-07	GstT4
FBgn0050339	26.4683	1.24587	0.438688	2.83998	0.00451161	0.0403507	CG30339
FBgn0051015	32.7729	1.24201	0.444824	2.79215	0.00523598	0.0452338	PH4alphaPV
FBgn0052207	70.4626	1.23791	0.307477	4.02603	5.67264148713801e-05	0.00120682	hpRNA:LINR-3
FBgn0031937	79.3541	1.23697	0.267191	4.62954	3.66487584035216e-06	0.000122363	CG13795
FBgn0045761	537.774	1.23601	0.109653	11.2721	1.8030973708338e-29	1.30128150255098e-26	CHKov1
FBgn0039670	465.835	1.23033	0.366067	3.36095	0.000776742	0.0102495	CG7567
FBgn0052311	2004.93	1.21507	0.103644	11.7234	9.67060694686202e-32	8.24814857958722e-29	zormin
FBgn0038037	495.12	1.20179	0.353926	3.3956	0.000684795	0.00932369	Cyp9f2
FBgn0033113	142.949	1.19532	0.24964	4.7882	1.6828393731173e-06	6.14495591431477e-05	Spn42Dc
FBgn0039321	42.4062	1.19381	0.398299	2.99728	0.00272398	0.0273916	CG10550
FBgn0034356	2384.28	1.18873	0.279372	4.25499	2.09056436152789e-05	0.000510773	Pepck2
FBgn0024995	35.6948	1.1877	0.424261	2.79945	0.00511903	0.044517	CG2680
FBgn0038294	666.045	1.18255	0.227477	5.19856	2.00836423634257e-07	9.81378815904477e-06	Mf
FBgn0034002	166.651	1.18036	0.161108	7.32649	2.36254381795983e-13	4.03007020001803e-11	CG8079
FBgn0004117	470.328	1.17813	0.380583	3.0956	0.00196415	0.0214338	Tm2
FBgn0010482	111.21	1.17244	0.386008	3.03734	0.00238673	0.0249217	hlk
FBgn0051157	49.6271	1.17015	0.272743	4.29032	1.78411909685887e-05	0.000451061	CG31157
FBgn0038034	75.821	1.169	0.351516	3.3256	0.000882278	0.0113391	Cyp9f3
FBgn0000241	314.661	1.15923	0.178996	6.47629	9.4005375646307e-11	9.79953815904058e-09	bw
FBgn0033388	63.005	1.15636	0.271291	4.26244	2.02206572912468e-05	0.000497927	CG8046
FBgn0036676	46.1378	1.15186	0.346117	3.32796	0.000874843	0.0112899	CG13028
FBgn0038366	463.922	1.15173	0.247245	4.65824	3.18921211772702e-06	0.00010763	CG4576
FBgn0053459	35.9861	1.15136	0.307045	3.74981	0.00017697	0.00315653	CG33459
FBgn0038098	73.1392	1.14666	0.28159	4.07209	4.65923764519095e-05	0.00103376	CG7381
FBgn0011723	33.7002	1.14146	0.329798	3.46109	0.000538003	0.00769442	byn
FBgn0032857	183.379	1.14007	0.333081	3.4228	0.000619806	0.00861485	CG10947
FBgn0000382	6028.5	1.138	0.333391	3.41339	0.00064159	0.00883905	csw
FBgn0033170	45.1281	1.1378	0.31623	3.59803	0.000320638	0.00509869	sPLA2
FBgn0037724	1162.68	1.13088	0.274102	4.12575	3.6952286554741e-05	0.000841472	Fst
FBgn0085465	51.7484	1.12469	0.311641	3.60892	0.00030748	0.00490608	CG34436
FBgn0085732	57.3667	1.12297	0.247658	4.53438	5.77726039073565e-06	0.000181278	CR40190
FBgn0034289	385.055	1.12068	0.316555	3.54023	0.000399778	0.00611863	CG10910
FBgn0028886	53.7796	1.11575	0.329226	3.38902	0.000701422	0.00945509	CG15279
FBgn0000527	28600.8	1.11552	0.365428	3.05264	0.00226835	0.023983	e
FBgn0001325	227.481	1.11465	0.219317	5.08239	3.72707301684484e-07	1.67308129397312e-05	Kr
FBgn0031522	89.0544	1.10743	0.288897	3.8333	0.000126434	0.00238194	CG3285
FBgn0032549	25.5379	1.10543	0.380817	2.9028	0.00369845	0.0346837	CG4650
FBgn0005626	72193.7	1.10496	0.251367	4.39582	1.10355797792539e-05	0.000317595	ple
FBgn0031517	230.162	1.09785	0.296979	3.69672	0.000218403	0.00368535	CG15406
FBgn0039494	520.883	1.09343	0.112819	9.69189	3.26426965258476e-22	1.17789914925193e-19	grass
FBgn0029828	208.555	1.09197	0.193397	5.64629	1.63948406064724e-08	1.13100290124944e-06	CG6067
FBgn0014863	428.581	1.09102	0.294469	3.70502	0.000211373	0.00358609	Mlp84B
FBgn0052055	59.4776	1.08749	0.38069	2.85663	0.00428169	0.0387002	CG32055
FBgn0029799	64.296	1.08704	0.292674	3.71417	0.000203871	0.003484	CG15772
FBgn0030932	313.334	1.08535	0.266386	4.07434	4.61455624171797e-05	0.00102836	Ggt-1
FBgn0031170	70.3672	1.08498	0.34223	3.17031	0.00152279	0.017641	Abca3
FBgn0028543	192.092	1.08262	0.268851	4.02686	5.65269728827085e-05	0.00120531	NimB2
FBgn0039682	1863.83	1.08185	0.22683	4.76942	1.8475753870482e-06	6.61601232110161e-05	Obp99c
FBgn0031514	40.2917	1.07424	0.312123	3.4417	0.000578064	0.00816776	OtopLb
FBgn0063667	36.3808	1.07213	0.334978	3.20058	0.0013715	0.0163499	meep
FBgn0031857	48.4346	1.07154	0.384096	2.78978	0.00527442	0.0453988	LUBEL
FBgn0035880	198.148	1.06966	0.307616	3.47726	0.000506576	0.00737996	Culd
FBgn0038172	118.516	1.06581	0.264958	4.02255	5.75721414956338e-05	0.00121928	Adgf-D
FBgn0039091	529.574	1.0628	0.274293	3.87469	0.000106762	0.00209549	CG10182
FBgn0039787	80.2021	1.06186	0.219958	4.82757	1.38211870310922e-06	5.16615046715966e-05	CG9702
FBgn0051755	29.8541	1.05981	0.3513	3.01681	0.00255453	0.0261074	SoYb
FBgn0039915	44.8539	1.05894	0.356492	2.97045	0.00297366	0.0293056	Gat
FBgn0004169	857.374	1.05573	0.381423	2.76786	0.00564249	0.0473505	up
FBgn0028425	1286.86	1.05256	0.321515	3.27375	0.00106129	0.0132232	JhI-21
FBgn0011576	45.0823	1.05232	0.279471	3.76542	0.00016627	0.00299415	Cyp4d2
FBgn0032074	384.436	1.04348	0.331707	3.14579	0.00165641	0.0187687	Tsp29Fa
FBgn0034861	668.78	1.03579	0.371761	2.78618	0.00533333	0.0457798	CG9815
FBgn0039595	97.273	1.02776	0.272843	3.76684	0.000165324	0.00298283	AstA-R2
FBgn0001128	256.025	1.02603	0.195331	5.25278	1.49821411684752e-07	7.80902491347971e-06	Gpdh1
FBgn0000406	324.385	1.02286	0.280908	3.64126	0.000271305	0.00444997	Cyt-b5-r
FBgn0028542	72.3027	1.01472	0.368212	2.75581	0.00585479	0.0486103	NimB4
FBgn0031471	48.1439	1.01135	0.310789	3.25413	0.00113739	0.0140039	CG3117
FBgn0040251	53.5409	1.00658	0.282741	3.56009	0.000370725	0.00576807	Ugt302K1
FBgn0063491	59.544	1.00512	0.303017	3.31703	0.000909792	0.0115974	GstE9
FBgn0035901	65.7959	1.00279	0.260994	3.84221	0.000121934	0.00231107	Pus7
FBgn0051720	43.9129	1.00231	0.348898	2.87278	0.00406882	0.0371701	mthl15
FBgn0015572	30.4395	0.994491	0.354098	2.80852	0.004977	0.0435581	alpha-Est4
FBgn0031384	290.036	0.984163	0.119513	8.23475	1.79934412693088e-16	3.66987969540555e-14	CG4238
FBgn0035517	111.079	0.980979	0.233143	4.20763	2.58058954107679e-05	0.000612939	CG1265
FBgn0033809	105.181	0.963336	0.326618	2.94943	0.00318362	0.0308243	CG4630
FBgn0010040	52.5419	0.96067	0.315675	3.04322	0.00234057	0.0245355	GstD4
FBgn0028956	386.591	0.959766	0.136174	7.0481	1.81378147555808e-12	2.53983549308745e-10	mthl3
FBgn0039686	122.336	0.959598	0.258173	3.71688	0.000201695	0.00346576	CG15506
FBgn0036727	103.791	0.9522	0.220006	4.32807	1.50422520570848e-05	0.00039521	SecCl
FBgn0028360	505.993	0.950634	0.264786	3.5902	0.00033042	0.00521885	Cdc7
FBgn0041100	42.1114	0.947873	0.30058	3.15348	0.00161336	0.0183473	park
FBgn0052333	280.592	0.947349	0.161809	5.85475	4.77736835158152e-09	3.79841270123201e-07	CG32333
FBgn0035155	86.1353	0.937442	0.251568	3.7264	0.000194235	0.00338377	RabX6
FBgn0032078	940.127	0.931656	0.195022	4.7772	1.7775642983616e-06	6.44916659570401e-05	C1GalTA
FBgn0085434	114.133	0.930077	0.295354	3.14902	0.00163816	0.0186068	NaCP60E
FBgn0034291	701.874	0.926256	0.323651	2.8619	0.00421106	0.0382091	CG5770
FBgn0011746	69.1847	0.924089	0.220432	4.19218	2.76290613521871e-05	0.000648339	ana
FBgn0002563	10801	0.921102	0.21466	4.29097	1.77891453935331e-05	0.000451061	Lsp1beta
FBgn0033221	108.158	0.916142	0.25027	3.66061	0.000251615	0.0041415	CG12825
FBgn0031689	221.931	0.908802	0.234121	3.88176	0.000103705	0.00204833	Cyp28d1
FBgn0015663	50.4941	0.896232	0.262103	3.41939	0.000627621	0.00871056	Ugt36A1
FBgn0031261	105.533	0.891849	0.245129	3.63829	0.00027446	0.00447822	nAChRbeta3
FBgn0037635	193.981	0.888067	0.229684	3.86648	0.000110419	0.00214928	CG9837
FBgn0032897	322.498	0.886373	0.184511	4.80391	1.55595448162681e-06	5.76994661921846e-05	bero
FBgn0036316	3065.66	0.869534	0.152384	5.70622	1.1551314806655e-08	8.4667527746904e-07	nebu
FBgn0030757	50.5875	0.863021	0.253534	3.40397	0.000664149	0.00908315	CG9902
FBgn0032029	166.94	0.859037	0.171375	5.0126	5.36988552509788e-07	2.24911901769948e-05	CG17292
FBgn0011589	62.9776	0.849107	0.260741	3.25652	0.00112787	0.0139233	Elk
FBgn0038716	491.326	0.833513	0.2778	3.00041	0.00269619	0.0271996	CG7342
FBgn0036766	235.726	0.831256	0.193015	4.30668	1.65724125345719e-05	0.000425979	CG5506
FBgn0029823	6588.68	0.82269	0.120526	6.82583	8.74192033872284e-12	1.1083337380797e-09	Shmt
FBgn0031995	594.44	0.818663	0.114791	7.13178	9.90813653708385e-13	1.49932479017614e-10	CG8475
FBgn0014141	4544.75	0.817098	0.21877	3.73497	0.00018774	0.0033074	cher
FBgn0010352	2889.47	0.814567	0.194284	4.19266	2.75705237713894e-05	0.000648339	Ogdh1
FBgn0052803	244.522	0.813981	0.138069	5.89546	3.73633027797115e-09	3.02191816102804e-07	Ldaf1
FBgn0038020	116.442	0.806554	0.237664	3.39368	0.000689608	0.00935263	GstD9
FBgn0004592	233.222	0.797903	0.196035	4.0702	4.69723353453648e-05	0.00103937	Eig71Ee
FBgn0040759	185.95	0.795704	0.287706	2.76568	0.00568038	0.0475409	CG13177
FBgn0039800	455.539	0.79158	0.260659	3.03684	0.0023907	0.0249217	Npc2g
FBgn0037730	315.715	0.785631	0.172811	4.54619	5.46263872709053e-06	0.000173144	CG9444
FBgn0005666	641.184	0.78403	0.182574	4.29431	1.75236105345793e-05	0.000445546	bt
FBgn0038404	236.372	0.777924	0.267063	2.91288	0.00358112	0.0339032	CG8925
FBgn0085426	291.642	0.763129	0.246525	3.09554	0.00196452	0.0214338	Rgk3
FBgn0010397	311.74	0.75936	0.166408	4.56325	5.03676352871485e-06	0.000161832	LamC
FBgn0051075	11001.8	0.753774	0.193508	3.89531	9.80746840117389e-05	0.00195358	CG31075
FBgn0034219	73.0289	0.75192	0.217242	3.46121	0.000537754	0.00769442	mthl4
FBgn0036360	294.011	0.74044	0.266542	2.77795	0.0054703	0.046572	CG10713
FBgn0039328	110.017	0.731967	0.179233	4.08389	4.42877437902589e-05	0.000996421	CHKov2
FBgn0037913	563.721	0.727195	0.181572	4.005	6.20166897406324e-05	0.00129875	fabp
FBgn0036365	532.675	0.723938	0.165137	4.38386	1.1659307203224e-05	0.000330476	cmb
FBgn0085638	103.354	0.719102	0.240738	2.98707	0.00281664	0.0281724	CG41378
FBgn0033708	323.399	0.712639	0.225683	3.1577	0.0015902	0.0181942	CG8850
FBgn0039612	125.612	0.707757	0.209027	3.38596	0.00070931	0.0095477	Nepl19
FBgn0032136	304.023	0.70578	0.205874	3.42821	0.000607585	0.00849163	Apoltp
FBgn0034436	352.199	0.697554	0.148449	4.69896	2.61485078093417e-06	8.9534781119432e-05	CG11961
FBgn0004087	76.2558	0.69663	0.217027	3.20988	0.00132792	0.015891	Dhfr
FBgn0036240	321.648	0.695277	0.185542	3.74729	0.000178759	0.00318238	CG6928
FBgn0027279	321.516	0.69473	0.132622	5.23842	1.61953312207598e-07	8.25785856049828e-06	l(1)G0196
FBgn0058191	530.886	0.69239	0.10314	6.71309	1.90541336018336e-11	2.20698619077041e-09	CG40191
FBgn0027560	451.543	0.68929	0.22387	3.07898	0.00207712	0.0223995	Tps1
FBgn0013763	527.749	0.687114	0.199208	3.44922	0.000562198	0.00800386	Idgf6
FBgn0051633	60.7848	0.686661	0.231422	2.96715	0.00300579	0.0295137	CG31633
FBgn0037578	67.8092	0.677179	0.206444	3.28022	0.00103728	0.0129411	PNKP
FBgn0053181	384.561	0.674918	0.163327	4.13231	3.59130289518554e-05	0.000821795	CG33181
FBgn0035452	702.659	0.673569	0.178003	3.78402	0.000154314	0.00281668	CG10359
FBgn0052982	1114.32	0.669123	0.189312	3.5345	0.000408554	0.00622234	CG32982
FBgn0031908	3072.87	0.667245	0.178494	3.73819	0.000185347	0.00327481	Tppl
FBgn0034997	2492.04	0.665847	0.102676	6.48496	8.87545330498212e-11	9.46244351219798e-09	Asm
FBgn0029925	163.904	0.650679	0.149958	4.33907	1.43089227293834e-05	0.000381382	CG3040
FBgn0050360	508.145	0.649681	0.183842	3.53392	0.000409452	0.00622234	Mal-A6
FBgn0035625	1981.67	0.647757	0.210583	3.07602	0.00209786	0.0225972	Blimp-1
FBgn0039111	234.028	0.646455	0.232913	2.77552	0.00551138	0.0467679	PTPMT1
FBgn0085370	2097.95	0.638076	0.12407	5.14286	2.70590439076324e-07	1.28866979665689e-05	Pde11
FBgn0031432	1452.81	0.637292	0.193164	3.29923	0.000969508	0.0122257	Cyp309a1
FBgn0030716	135.073	0.632824	0.204266	3.09803	0.0019481	0.0213268	Cep164
FBgn0034140	707.53	0.627992	0.207299	3.02941	0.00245032	0.025346	Lst
FBgn0036787	158.803	0.625705	0.197351	3.17052	0.00152167	0.017641	CG4306
FBgn0020270	107.058	0.625626	0.200225	3.12462	0.00178036	0.0197673	mre11
FBgn0026577	945.833	0.625446	0.0768604	8.13743	4.03768090817843e-16	8.05989835755958e-14	CG8677
FBgn0040350	134.181	0.622371	0.204818	3.03865	0.00237642	0.0248674	CG3690
FBgn0030816	365.305	0.618763	0.173959	3.55694	0.000375201	0.0058184	CG16700
FBgn0003748	917.698	0.618353	0.146451	4.22226	2.41861509825374e-05	0.000580344	Treh
FBgn0020381	133.728	0.596399	0.191612	3.11253	0.00185493	0.020474	Dredd
FBgn0052473	1603.16	0.593685	0.149893	3.96072	7.47236948641107e-05	0.00154418	CG32473
FBgn0035965	86.288	0.591743	0.212095	2.78998	0.00527108	0.0453988	Use1
FBgn0038272	120.096	0.589297	0.181812	3.24124	0.00119013	0.014501	Dph2
FBgn0033377	1052.98	0.588703	0.129545	4.5444	5.50911071807635e-06	0.000173486	Pgm2a
FBgn0003256	456.266	0.588363	0.111304	5.28609	1.24955758291909e-07	6.59341364403781e-06	rl
FBgn0033426	136.391	0.586918	0.178398	3.28993	0.00100212	0.0125838	Nt5c
FBgn0000046	600.886	0.584387	0.17611	3.31831	0.000905635	0.0115758	Act87E
FBgn0040817	887.457	0.583517	0.158244	3.68744	0.000226523	0.0037883	CG14132
FBgn0085376	625.732	0.582235	0.158321	3.67755	0.000235481	0.00392412	CG34347
FBgn0035262	91.5273	0.578145	0.193836	2.98265	0.00285763	0.0284912	CG18171
FBgn0027580	1374.72	0.577083	0.10248	5.63119	1.78966188756557e-08	1.21671071225654e-06	Pcb
FBgn0038720	1171.82	0.576716	0.112883	5.10896	3.23937400640668e-07	1.49713334621219e-05	CG6231
FBgn0030600	418.449	0.573889	0.183357	3.1299	0.00174863	0.0195086	hiw
FBgn0051072	3671.25	0.571828	0.199445	2.86709	0.00414262	0.0376974	Lerp
FBgn0039532	1114.04	0.569148	0.135038	4.21471	2.50095475364354e-05	0.000597047	Mtl
FBgn0037935	123.468	0.568502	0.202865	2.80237	0.00507282	0.0442703	CG6834
FBgn0037181	1359.65	0.562616	0.195909	2.87182	0.00408115	0.0372465	CG11370
FBgn0033775	86.7145	0.556098	0.193852	2.86867	0.00412207	0.0375468	Cyp9h1
FBgn0046114	273.183	0.554822	0.189048	2.93483	0.00333735	0.0320154	Gclm
FBgn0040397	853.795	0.552986	0.183871	3.00747	0.00263429	0.02669	CG3655
FBgn0051915	220.415	0.551977	0.181919	3.0342	0.00241178	0.0250302	CG31915
FBgn0058469	1005.79	0.551217	0.108135	5.09747	3.44222865967086e-07	1.56014440990493e-05	lncRNA:CR40469
FBgn0033913	1676.64	0.550726	0.167777	3.28249	0.00102893	0.0128541	CG8468
FBgn0036196	1025.05	0.547754	0.125621	4.36035	1.29853418623988e-05	0.000357268	CG11658
FBgn0030993	780.188	0.54724	0.11641	4.70099	2.58905435366892e-06	8.90721912282465e-05	Mec2
FBgn0027561	1216.25	0.546821	0.115697	4.72631	2.28634962417972e-06	8.00392991569183e-05	CG18659
FBgn0032521	106.695	0.540823	0.195211	2.77046	0.00559776	0.047152	CG7110
FBgn0038462	129.247	0.5364	0.194523	2.75752	0.00582416	0.0484621	EMC2A
FBgn0052656	384.821	0.534757	0.11929	4.48283	7.36582809783407e-06	0.000220787	Muc11A
FBgn0030955	4475.97	0.533359	0.178242	2.99233	0.00276857	0.027727	CG6891
FBgn0022774	4181.87	0.531638	0.131888	4.03097	5.55472943331482e-05	0.00118712	Oat
FBgn0035131	136.762	0.528561	0.167183	3.16157	0.00156921	0.0180329	mthl9
FBgn0010315	224.093	0.527949	0.137235	3.84705	0.000119547	0.00228429	CycD
FBgn0031294	679.305	0.52444	0.141129	3.71604	0.000202367	0.00347095	IA-2
FBgn0034761	265.725	0.524134	0.166786	3.14256	0.00167477	0.0189082	CG4250
FBgn0035285	927.763	0.52037	0.0914518	5.69011	1.26960021977838e-08	9.09266355874865e-07	CG12025
FBgn0023023	499.152	0.513428	0.142091	3.61339	0.000302223	0.00483326	CRMP
FBgn0051038	671.561	0.512451	0.100457	5.10121	3.37482546333584e-07	1.53702002412703e-05	CG31038
FBgn0037533	2381.18	0.496341	0.167077	2.97073	0.00297091	0.0293056	CD98hc
FBgn0001145	3992.31	0.494161	0.158821	3.11144	0.00186175	0.0205174	Gs2
FBgn0052177	452.367	0.492729	0.169353	2.90947	0.00362043	0.0341496	Ndfip
FBgn0035290	430.274	0.491877	0.177227	2.77541	0.00551325	0.0467679	dsb
FBgn0039897	619.126	0.487391	0.144307	3.37746	0.000731592	0.00976358	CG1674
FBgn0026630	416.365	0.483298	0.136069	3.55185	0.000382528	0.00591248	nes
FBgn0034796	554.564	0.482705	0.156274	3.08885	0.00200934	0.0217938	CG3700
FBgn0085408	1629.81	0.480655	0.151149	3.18	0.00147273	0.0172382	Shrm
FBgn0020386	942.476	0.480044	0.0887144	5.41111	6.26355464582354e-08	3.6274487461183e-06	Pdk1
FBgn0036493	399.317	0.471858	0.170232	2.77185	0.00557391	0.0470697	CG7255
FBgn0032774	661.542	0.46654	0.106101	4.39713	1.09693732990609e-05	0.000317338	CG17549
FBgn0028743	353.8	0.461669	0.136552	3.38089	0.000722505	0.00968363	Dhit
FBgn0001404	1762.24	0.460202	0.0917271	5.01707	5.24641857704496e-07	2.23735904953799e-05	egh
FBgn0052423	3839.74	0.46016	0.106165	4.33441	1.46154218017361e-05	0.000388447	shep
FBgn0040505	199.105	0.455451	0.148495	3.06711	0.00216139	0.0231222	Alk
FBgn0005640	1403.59	0.454901	0.132542	3.43213	0.000598856	0.00839404	Eip63E
FBgn0034958	1273.63	0.451469	0.158933	2.84061	0.00450267	0.0403477	CG3907
FBgn0000567	1067.19	0.450684	0.1434	3.14285	0.00167314	0.0189082	Eip74EF
FBgn0030876	2286.34	0.448551	0.134567	3.33328	0.000858296	0.0111069	Srx
FBgn0004611	612.523	0.443578	0.122765	3.61323	0.000302401	0.00483326	Plc21C
FBgn0032305	667.36	0.439335	0.115691	3.79749	0.000146169	0.00267844	CG6700
FBgn0085391	234.951	0.43923	0.1528	2.87455	0.00404603	0.0369979	trv
FBgn0005427	384.168	0.432887	0.136097	3.18073	0.00146905	0.0172308	ewg
FBgn0016930	4983.71	0.430498	0.135003	3.18881	0.00142861	0.0168382	Dyrk2
FBgn0029676	553.245	0.423563	0.147339	2.87474	0.00404357	0.0369979	HIP-R
FBgn0040493	1666.13	0.422135	0.110309	3.82683	0.000129806	0.00242597	grsm
FBgn0053526	681.029	0.422064	0.113872	3.70646	0.000210173	0.00357218	PNUTS
FBgn0040918	1030.13	0.421983	0.110945	3.80355	0.000142637	0.00261883	schlank
FBgn0023094	221.394	0.419473	0.139738	3.00185	0.00268346	0.0271004	cyc
FBgn0050421	402.366	0.419434	0.103112	4.06775	4.74686947029017e-05	0.00104789	Usp15-31
FBgn0038953	250.109	0.412766	0.133917	3.08225	0.00205442	0.022187	CG18596
FBgn0033373	424.852	0.409245	0.133657	3.06191	0.00219932	0.0234212	Nadk2
FBgn0087035	2696.51	0.408357	0.0827043	4.93756	7.91059945316357e-07	3.15818059870556e-05	AGO2
FBgn0004607	720.012	0.404772	0.138984	2.91237	0.003587	0.0339246	zfh2
FBgn0031023	694.439	0.404649	0.109006	3.71219	0.000205476	0.00350504	CG14200
FBgn0032934	181.394	0.40371	0.144674	2.79048	0.00526299	0.0453836	CG8679
FBgn0033504	652.513	0.401569	0.135728	2.95862	0.00309019	0.0301374	CAP
FBgn0039927	311.406	0.399733	0.133251	2.99985	0.00270116	0.0272205	ukar
FBgn0015399	664.212	0.393727	0.114202	3.44763	0.000565535	0.00803917	kek1
FBgn0028394	1007.65	0.392637	0.124315	3.15842	0.00158628	0.0181715	CG17834
FBgn0031126	518.415	0.392283	0.116592	3.36459	0.000766579	0.01013	Cyp6v1
FBgn0037248	212.762	0.391913	0.132222	2.96405	0.00303622	0.0297658	srl
FBgn0033453	217.067	0.391112	0.133929	2.9203	0.00349691	0.0332401	Sting
FBgn0034742	370.526	0.390741	0.136692	2.85855	0.00425576	0.0385029	CG4294
FBgn0022986	315.24	0.388904	0.137668	2.82493	0.00472912	0.0418772	qkr58E-1
FBgn0033844	1194.55	0.384124	0.114454	3.35614	0.000790389	0.0103858	bbc
FBgn0032919	197.345	0.38273	0.139109	2.75131	0.00593583	0.0491093	pths
FBgn0002466	276.063	0.379838	0.123238	3.08216	0.00205505	0.022187	sti
FBgn0002526	4410.69	0.377025	0.113482	3.32233	0.000892682	0.0114258	LanA
FBgn0037153	427.027	0.375899	0.110786	3.39304	0.000691224	0.00935796	olf413
FBgn0036746	593.85	0.374923	0.101345	3.69947	0.000216047	0.00365876	Crtc
FBgn0021761	295.246	0.373695	0.122181	3.05854	0.00222416	0.023632	Nup154
FBgn0086347	857.791	0.373251	0.132135	2.82478	0.00473138	0.0418772	Myo31DF
FBgn0011230	3591.93	0.371357	0.112951	3.28776	0.00100988	0.0126329	poe
FBgn0053087	2329.33	0.364302	0.0955612	3.81224	0.000137716	0.0025434	LRP1
FBgn0035162	278.247	0.362095	0.113885	3.17948	0.00147541	0.0172382	Sf3b3
FBgn0039492	2722.28	0.359936	0.102639	3.50682	0.000453501	0.00674287	CG6051
FBgn0031571	1482.05	0.355605	0.110355	3.22236	0.00127138	0.015312	bark
FBgn0020309	2881.36	0.34976	0.0632391	5.53075	3.18861111181822e-08	1.98116221530321e-06	crol
FBgn0028484	731.683	0.346761	0.120033	2.88888	0.00386617	0.0359845	Ack
FBgn0027568	911.788	0.346002	0.11718	2.95274	0.00314972	0.0305591	Cand1
FBgn0000286	613.233	0.345128	0.113341	3.04505	0.00232645	0.0244421	Cf2
FBgn0032600	601.89	0.341549	0.0924285	3.69528	0.000219647	0.00369508	BuGZ
FBgn0023215	1059.21	0.336095	0.106756	3.14825	0.00164249	0.0186334	Mnt
FBgn0005632	1529.82	0.334272	0.0933589	3.58051	0.000342926	0.00538916	faf
FBgn0033476	2592.31	0.332373	0.0927317	3.58424	0.000338058	0.00532158	oys
FBgn0085405	806.603	0.321206	0.11524	2.78728	0.0053153	0.0456668	CG34376
FBgn0044826	1217.29	0.32085	0.0834858	3.84317	0.000121457	0.00231107	Pak3
FBgn0044323	1402.19	0.320509	0.088292	3.6301	0.00028331	0.00460661	Cka
FBgn0051195	939.933	0.314916	0.0785739	4.00789	6.12635111866478e-05	0.00128873	CG31195
FBgn0034504	831.086	0.314667	0.0907487	3.46745	0.000525413	0.00759542	CG8929
FBgn0031747	10828.5	0.314268	0.0823341	3.81698	0.000135094	0.0025098	CG9021
FBgn0020261	482.172	0.314099	0.0940297	3.34042	0.000836514	0.0109002	pcm
FBgn0032429	568.026	0.309898	0.101268	3.06017	0.00221212	0.0235308	CG5446
FBgn0032172	931.558	0.309194	0.0920386	3.3594	0.000781123	0.010286	CG5850
FBgn0001186	986.569	0.306397	0.11102	2.75985	0.00578286	0.0481836	Hex-A
FBgn0026404	1778.47	0.302301	0.0749559	4.03306	5.5056183395563e-05	0.00118201	Dronc
FBgn0013759	461.052	0.300507	0.0966269	3.10997	0.00187105	0.0205794	CASK
FBgn0001987	1222.89	0.299883	0.0894861	3.35117	0.000804721	0.010558	Gli
FBgn0038826	7876.25	0.297105	0.081124	3.66236	0.000249901	0.00412052	Syp
FBgn0005278	735.724	0.295761	0.0860008	3.43905	0.000583759	0.00822347	Sams
FBgn0003048	1019.65	0.293621	0.0919327	3.19387	0.00140379	0.0166292	pcx
FBgn0002643	1382.94	0.28695	0.0849397	3.37828	0.000729396	0.00974814	mam
FBgn0039955	482.427	0.285578	0.0948598	3.01053	0.00260791	0.0265085	CG41099
FBgn0000578	1845.91	0.282285	0.0953273	2.96122	0.00306424	0.0299466	ena
FBgn0030400	502.267	0.281396	0.0970635	2.89909	0.00374247	0.0350418	Pits
FBgn0024921	1283.01	0.278745	0.0904137	3.083	0.00204927	0.0221756	Tnpo
FBgn0015268	1128.49	0.267811	0.0898928	2.97922	0.0028898	0.02869	Nap1
FBgn0058160	636.635	0.264472	0.0918415	2.87966	0.0039811	0.0366183	Sph242
FBgn0027339	2543.42	0.257718	0.0871669	2.9566	0.00311047	0.0302409	jim
FBgn0031016	1121.47	0.257436	0.0820992	3.13567	0.0017146	0.0192421	kek5
FBgn0028473	2167.5	0.256065	0.0885116	2.89301	0.00381565	0.0355849	Non1
FBgn0030318	639.778	0.245806	0.0852355	2.88384	0.00392856	0.0362851	rho-4
FBgn0004656	1818.71	0.236337	0.0794294	2.97544	0.00292572	0.0289547	fs(1)h
FBgn0026083	968.553	0.234193	0.0841036	2.78458	0.00535973	0.0459223	tyf
FBgn0011640	1019.09	0.227886	0.0820817	2.77634	0.00549755	0.0467192	lark
FBgn0043884	2790.7	0.227359	0.0787769	2.88611	0.00390031	0.0362124
FBgn0011710	1598.67	0.224554	0.0742813	3.02303	0.0025026	0.0256886	Septin1
FBgn0041092	1686.71	0.220804	0.0700122	3.15379	0.00161166	0.0183473	tai
FBgn0011284	9341.27	0.152035	0.0537137	2.83047	0.00464789	0.0414511	RpS4
FBgn0267472	43.9399	8.49323	1.24534	6.82001	9.10363e-12	1.12669e-09	asRNA:CR45822
FBgn0286875	8.29212	5.25829	1.22271	4.30053	1.7039e-05	0.000433158	CG46397
FBgn0267753	11.1623	3.64104	0.845484	4.30645	1.65894e-05	0.000427507	lncRNA:CR46084
FBgn0243514	45.5989	3.2945	0.381222	8.64195	5.52638e-18	1.26783e-15	eater
FBgn0260000	22.6719	2.36805	0.540614	4.3803	1.18516e-05	0.000333331	CG17570
FBgn0287619	24.2719	2.34491	0.491013	4.77566	1.79117e-06	6.43962e-05	lncRNA:CR46488
FBgn0262580	19.0041	2.29084	0.594076	3.85614	0.00011519	0.0022152	CG43120
FBgn0259998	71.5647	2.20525	0.615814	3.58104	0.000342234	0.00536509	CG17571
FBgn0284238	9.25037	2.11609	0.725152	2.91813	0.00352137	0.0333053	lncRNA:CR46322
FBgn0250757	153.649	2.08773	0.340977	6.1228	9.19442e-10	8.08249e-08	kumpel
FBgn0259237	36.4363	2.04759	0.35431	5.7791	7.51025e-09	5.74321e-07	CG42335
FBgn0266937	23.1965	1.91249	0.557183	3.43243	0.000598197	0.00837297	lncRNA:CR45388
FBgn0288232	11.9207	1.82655	0.579076	3.15426	0.00160908	0.018279	Cyp6a21
FBgn0263234	87.6503	1.7803	0.340958	5.22144	1.77533e-07	8.74279e-06	Phae1
FBgn0265180	443.273	1.49545	0.343786	4.34993	1.36178e-05	0.000368073	CG44245
FBgn0261508	41.1267	1.48136	0.473298	3.12988	0.00174879	0.0194434	CG42656
FBgn0283437	226.739	1.43894	0.437373	3.28996	0.00100202	0.0125166	PPO1
FBgn0267665	37.1115	1.38364	0.36026	3.84067	0.000122701	0.0023249	lncRNA:CR46003
FBgn0263081	92.1515	1.28535	0.447116	2.87475	0.00404346	0.0369251	CG43349
FBgn0264907	155.308	1.24737	0.308291	4.04609	5.20795e-05	0.00113131	CG44098
FBgn0267635	98.2828	1.22491	0.371076	3.30096	0.000963547	0.0121327	lncRNA:CR45973
FBgn0287423	31.0116	1.17412	0.376067	3.1221	0.00179567	0.0198473	Nplp2
FBgn0262945	52.6055	1.16512	0.300518	3.87703	0.00010574	0.00207206	lncRNA:CR43264
FBgn0264834	68.446	1.13581	0.295367	3.84542	0.000120344	0.00229606	lncRNA:CR44042
FBgn0266223	125.445	1.09868	0.396318	2.77223	0.00556739	0.0468397	lncRNA:CR44918
FBgn0261625	316.127	1.09191	0.315444	3.46151	0.000537153	0.00769019	Gls
FBgn0260474	39.0251	1.04418	0.281647	3.70742	0.000209385	0.00356144	CG30002
FBgn0260964	129.216	0.985305	0.251307	3.92073	8.82809e-05	0.00177051	Vmat
FBgn0285944	43.736	0.949218	0.300598	3.15777	0.00158982	0.0181478	para
FBgn0283471	754.198	0.9289	0.325228	2.85615	0.00428817	0.0386004	wupA
FBgn0262035	159.142	0.909966	0.179364	5.0733	3.90977e-07	1.70895e-05	CG42846
FBgn0262366	111.325	0.816294	0.245683	3.32254	0.000892004	0.0113842	CG43064
FBgn0261549	318.727	0.811364	0.151634	5.3508	8.75645e-08	4.81656e-06	rdgA
FBgn0263617	81.9032	0.796159	0.251755	3.16244	0.00156453	0.0179244	lncRNA:CR43626
FBgn0265048	677.825	0.718276	0.188757	3.8053	0.000141632	0.00259765	cv-d
FBgn0264489	501.676	0.714095	0.185205	3.8557	0.0001154	0.0022152	CG43897
FBgn0259246	194.764	0.700604	0.245905	2.84908	0.00438457	0.0392774	brp
FBgn0266376	154.217	0.695434	0.204142	3.40662	0.000657732	0.00897913	lncRNA:CR45018
FBgn0285913	1034.26	0.691428	0.10668	6.4813	9.09347e-11	9.61798e-09	red
FBgn0286071	1745.49	0.668371	0.124118	5.38498	7.24531e-08	4.0808e-06	AdamTS-A
FBgn0288433	67.2045	0.659518	0.234937	2.80721	0.00499729	0.043563	L
FBgn0265784	693.609	0.633633	0.161099	3.9332	8.38236e-05	0.00169558	CrebB
FBgn0267398	1156.42	0.614309	0.113556	5.40976	6.311e-08	3.65732e-06	Yeti
FBgn0263077	894.303	0.61356	0.160266	3.82838	0.00012899	0.0024073	M7BP
FBgn0264562	2291.19	0.604808	0.133203	4.54049	5.61246e-06	0.000176025	Hr4
FBgn0260722	445.275	0.546637	0.145762	3.75021	0.00017669	0.00315359	lncRNA:CR42549
FBgn0267824	787.234	0.54309	0.187239	2.90051	0.0037255	0.0347985	PRAS40
FBgn0261560	2166.43	0.533774	0.135415	3.94176	8.08854e-05	0.00164677	Thor
FBgn0261836	2066.61	0.529718	0.126323	4.19336	2.74853e-05	0.000646317	Msp300
FBgn0261556	476.81	0.473242	0.117449	4.02933	5.59358e-05	0.00120122	CG42674
FBgn0286511	848.874	0.461931	0.129315	3.57214	0.000354076	0.00551398	Pld
FBgn0259171	395.234	0.440797	0.121738	3.62086	0.000293624	0.00470499	Pde9
FBgn0243512	717.615	0.440646	0.136241	3.23432	0.00121931	0.0146933	puc
FBgn0267033	817.95	0.43736	0.154375	2.8331	0.00460983	0.0410606	mamo
FBgn0260442	3498.99	0.429554	0.0744023	5.7734	7.76888e-09	5.89307e-07	rhea
FBgn0259682	1170.8	0.429215	0.10663	4.02528	5.69081e-05	0.00121104	Jabba
FBgn0259481	1251.5	0.427197	0.11407	3.74506	0.00018035	0.0031907	Mob2
FBgn0261641	562.759	0.425784	0.0989762	4.30188	1.69352e-05	0.000431688	CG42724
FBgn0264574	719.318	0.406019	0.105633	3.84369	0.0001212	0.0023077	Glut1
FBgn0267002	736.339	0.404122	0.0951081	4.24908	2.14647e-05	0.000521699	unc-104
FBgn0283451	8880.21	0.400196	0.0937654	4.26805	1.97188e-05	0.000485536	br
FBgn0261649	692.797	0.38668	0.129978	2.97496	0.00293025	0.0289212	tinc
FBgn0266580	588.275	0.354199	0.119764	2.95746	0.00310182	0.0301045	Gp210
FBgn0263392	2590.67	0.327256	0.0711041	4.60249	4.17474e-06	0.000136821	Tet
FBgn0261238	878.774	0.323566	0.103225	3.13456	0.0017211	0.0192264	Alh
FBgn0284220	1146.83	0.288101	0.0857168	3.36108	0.000776384	0.0102135	Top2
FBgn0283536	995.798	0.284554	0.0878912	3.23757	0.00120551	0.0146016	Vha13
FBgn0261553	976.615	0.279656	0.0885265	3.15901	0.00158308	0.0181007	CG42671
FBgn0260794	3139.56	0.277717	0.0640485	4.33604	1.45073e-05	0.000385667	ctrip
FBgn0286785	2860.75	0.274384	0.0986118	2.78247	0.00539469	0.0460118	scb
FBgn0267488	1296.81	0.269493	0.0943845	2.85527	0.00430002	0.0386673	Mcr
FBgn0260970	1062.29	0.268423	0.0903261	2.97171	0.0029615	0.0291206	Ubr3
FBgn0264962	952.42	0.268177	0.0893864	3.0002	0.002698	0.0271384	Pcf11
FBgn0266084	1179.07	0.263664	0.0874842	3.01385	0.00257959	0.0261744	Fhos
FBgn0287182	1138.61	0.253699	0.0895633	2.83262	0.00461681	0.0410839	l(3)80Fj
FBgn0263987	858.175	0.243043	0.0839624	2.89467	0.00379558	0.0353128	spoon
FBgn0264975	1782.73	0.225145	0.0805363	2.79558	0.00518074	0.0446655	Nrg
FBgn0264693	1415.3	0.222679	0.0774321	2.87579	0.00403018	0.0368753	ens

### Sheet: down_genes_JHE_vs_orWT_female
	baseMean	log2FoldChange	lfcSE	stat	pvalue	padj	SYMBOL
FBgn0037414	3242.15	-8.99957	1.4785	-6.08698	1.15058370717149e-09	9.81343303698445e-08	Osi7
FBgn0039848	332.709	-8.9239	1.80683	-4.93897	7.85378406627823e-07	3.14889752606078e-05	Loxl1
FBgn0052581	29.6352	-8.91518	1.21896	-7.31376	2.59771948932191e-13	4.35210790157466e-11	sordd2
FBgn0085309	85.5788	-8.05001	1.76304	-4.566	4.97130402927691e-06	0.00016083	CG34280
FBgn0015714	117.057	-7.88682	1.13177	-6.96859	3.20122380433261e-12	4.23012418764064e-10	Cyp6a17
FBgn0052631	2676.6	-7.7789	1.01987	-7.62735	2.39626098059741e-14	4.40818049411077e-12	CG32631
FBgn0036738	7.10332	-6.85607	1.34163	-5.11025	3.21725773829938e-07	1.4942728762735e-05	CG7542
FBgn0051683	58.3805	-6.71913	0.70213	-9.56964	1.07281146740605e-21	3.72782118044578e-19	CG31683
FBgn0037992	274.392	-6.44499	1.19943	-5.37338	7.72746708298832e-08	4.34126324386805e-06	CG4702
FBgn0029681	116.91	-5.83685	1.27285	-4.58564	4.52589800579061e-06	0.000147437	CG15239
FBgn0036351	219.646	-5.82124	1.32401	-4.39666	1.09928339680959e-05	0.000317338	CG14107
FBgn0038339	300.456	-5.52498	1.05374	-5.24319	1.57824906413124e-07	8.09132935501602e-06	CG6118
FBgn0031918	153.095	-5.46107	1.2396	-4.40552	1.05532653814911e-05	0.000306535	CG6055
FBgn0029807	289.561	-5.4457	1.25726	-4.33139	1.48173319893107e-05	0.000391595	CG3108
FBgn0037424	209.92	-5.31415	1.23945	-4.28752	1.80682099439168e-05	0.000454466	Osi15
FBgn0030495	2392.02	-5.29798	0.833403	-6.35704	2.05684596622984e-10	2.07498159732993e-08	CG11816
FBgn0000451	939.506	-5.24776	1.1734	-4.47228	7.73903412408813e-06	0.0002305	ect
FBgn0039264	58.0923	-5.08945	1.31956	-3.85692	0.000114825	0.00221713	CG11786
FBgn0051437	49.4288	-5.03468	0.819562	-6.14314	8.09055345954901e-10	7.51540322351375e-08	CG31437
FBgn0036109	10.2595	-4.79265	1.01693	-4.71286	2.44264646485932e-06	8.48774412344818e-05	Cpr67Fa2
FBgn0034247	22.8538	-4.70239	0.883547	-5.32218	1.02531582644984e-07	5.56041218714012e-06	CG6484
FBgn0030880	27.7016	-4.69222	0.83754	-5.60238	2.11423048380987e-08	1.40678797156767e-06	CG6788
FBgn0036022	691.645	-4.58331	0.216983	-21.1229	4.90418619232271e-99	4.60110748563716e-95	CG8329
FBgn0038208	17.9869	-4.45486	0.964812	-4.61734	3.88691504004386e-06	0.00012881	CG14355
FBgn0036323	194.388	-4.40253	1.08598	-4.05398	5.03530680462727e-05	0.00110377	CG14118
FBgn0031169	12.2743	-4.39538	0.800626	-5.48992	4.02109748037957e-08	2.44973614031955e-06	CG1494
FBgn0030595	33.7679	-4.24778	0.466617	-9.10335	8.75905195803814e-20	2.41698310206805e-17	CG14406
FBgn0030542	203.075	-4.11101	1.01431	-4.05301	5.05618752030961e-05	0.00110576	CG12481
FBgn0052506	45.6087	-4.09914	0.435196	-9.41906	4.55156951437529e-21	1.47251121323686e-18	tbc
FBgn0002869	246.641	-4.08223	0.340745	-11.9803	4.50684136027532e-33	4.22831856421031e-30	MtnB
FBgn0033252	73.6003	-3.94333	1.04837	-3.76141	0.00016896	0.00303676	CG12769
FBgn0023000	307.798	-3.84743	0.440256	-8.73908	2.35026054142321e-18	5.65388317939296e-16	mth
FBgn0052645	102.877	-3.80841	1.27873	-2.97828	0.0028987	0.028748	CG32645
FBgn0039084	133.152	-3.75147	0.89077	-4.21149	2.53693325641754e-05	0.000604099
FBgn0000075	63.7917	-3.67904	1.17523	-3.13048	0.0017452	0.0195086	amd
FBgn0001256	1672.76	-3.67467	0.762799	-4.81735	1.45476685452222e-06	5.41612009092358e-05	ImpL1
FBgn0004511	235.609	-3.66241	0.814829	-4.49469	6.96704827207755e-06	0.000210854	dy
FBgn0033753	62.3986	-3.62619	0.98384	-3.68576	0.000228025	0.00380664	Cyp301a1
FBgn0033448	83.5818	-3.61282	0.650554	-5.55344	2.80095228119525e-08	1.7876553947057e-06	hebe
FBgn0035798	15.781	-3.45673	0.681642	-5.07118	3.95363757582549e-07	1.73331905310256e-05	frac
FBgn0030230	201.81	-3.45126	0.272742	-12.6539	1.06422223574408e-36	1.426361859393e-33	Rph
FBgn0032835	29.2749	-3.38889	0.745292	-4.54707	5.43981189555895e-06	0.000173004	CG16772
FBgn0053301	14.5509	-3.23226	0.763128	-4.23554	2.28005782332931e-05	0.000552752	CG33301
FBgn0035673	35.3229	-3.2171	0.751016	-4.28367	1.83837624257749e-05	0.000459937	CG6602
FBgn0000045	20.5999	-3.18334	0.883849	-3.60168	0.000316171	0.00503619	Act79B
FBgn0039197	14.8083	-3.15027	0.666185	-4.72882	2.25827208509016e-06	7.93524670498723e-05	CG17780
FBgn0033598	76.3928	-3.1193	0.919175	-3.39359	0.000689834	0.00935263	Cpr47Eb
FBgn0033980	13.5991	-3.06891	1.0474	-2.93003	0.00338929	0.0323811	Cyp6a20
FBgn0031619	4844.16	-3.0558	0.584947	-5.22406	1.75043155347836e-07	8.73539831634784e-06	CG3355
FBgn0029659	10.7938	-2.98828	0.849629	-3.51716	0.000436187	0.00654769	CG16782
FBgn0036023	3194.21	-2.94021	0.258639	-11.368	6.03485021621193e-30	4.71824706070836e-27	CG18179
FBgn0038983	46.1663	-2.90592	0.624731	-4.65147	3.29572552151869e-06	0.000110826	CG5326
FBgn0010223	67.9789	-2.90282	0.466586	-6.22141	4.92703599316829e-10	4.71688282529642e-08	Galphaf
FBgn0030590	93.5042	-2.84661	0.651796	-4.36733	1.2577644347423e-05	0.000348093	CG9518
FBgn0051005	143.977	-2.83032	0.981596	-2.88339	0.00393418	0.0362935	qless
FBgn0031324	21.5166	-2.81888	0.834877	-3.3764	0.000734416	0.00978735	CG14342
FBgn0034435	52.7765	-2.81528	0.554732	-5.07502	3.87456057339943e-07	1.70794066926526e-05	fest
FBgn0053192	205.266	-2.78223	0.272144	-10.2234	1.55811657378827e-24	6.96107128346741e-22	MtnD
FBgn0039482	13.0477	-2.77472	0.713483	-3.88898	0.000100666	0.00199671	CG14258
FBgn0010383	231.997	-2.7212	0.688388	-3.953	7.71786557617738e-05	0.00158792	Cyp18a1
FBgn0035636	119.67	-2.70526	0.865093	-3.12713	0.00176521	0.0196455	Cralbp
FBgn0004426	89.8198	-2.61747	0.864629	-3.02727	0.00246771	0.0254418	LysC
FBgn0063495	16.0511	-2.59719	0.666557	-3.89643	9.76215048970151e-05	0.00194869	GstE5
FBgn0021742	49.0113	-2.53778	0.612389	-4.14407	3.41198135804543e-05	0.000784588	C901
FBgn0038799	20.2473	-2.52519	0.827999	-3.04975	0.00229035	0.024171	VGlut2
FBgn0085425	52.2545	-2.50786	0.643439	-3.89758	9.71568509947694e-05	0.00194355	CG34396
FBgn0012042	41.5922	-2.49037	0.667217	-3.73248	0.000189606	0.00333124	AttA
FBgn0086367	47.0731	-2.47726	0.627496	-3.94786	7.88533867910835e-05	0.00161882	t
FBgn0004783	14.6069	-2.47358	0.855243	-2.89225	0.00382488	0.0356356	Ccp84Aa
FBgn0053458	19.001	-2.45756	0.479565	-5.12457	2.98223773165648e-07	1.39200768151249e-05	CG33458
FBgn0031526	11.7721	-2.41752	0.662202	-3.65072	0.000261506	0.00429677	CG8838
FBgn0043792	21.22	-2.40016	0.748594	-3.20622	0.00134491	0.0160534	CG30427
FBgn0031313	691.991	-2.37851	0.790047	-3.0106	0.00260733	0.0265085	CG5080
FBgn0031092	944.445	-2.33654	0.175258	-13.332	1.5087883609773e-40	2.83109048053781e-37	CG9577
FBgn0031971	840.482	-2.33106	0.358945	-6.49421	8.34703858194647e-11	9.10603674137462e-09	Sirup
FBgn0031412	41.5367	-2.32621	0.463918	-5.01426	5.32366963417836e-07	2.240367839423e-05	CG16995
FBgn0031860	7.29655	-2.26959	0.718997	-3.15661	0.00159616	0.018218	Daao2
FBgn0053998	1130.02	-2.24495	0.409384	-5.48373	4.16439073173563e-08	2.52066540936411e-06	CG33998
FBgn0035428	31.5675	-2.24438	0.645803	-3.47534	0.000510212	0.00741355	CG14960
FBgn0036648	28.0289	-2.24071	0.362898	-6.1745	6.63743388410369e-10	6.29014188895564e-08	CG4098
FBgn0038676	325.808	-2.19705	0.748226	-2.93634	0.00332111	0.0318922	CG6026
FBgn0035904	670.343	-2.19648	0.235767	-9.31631	1.20457696304338e-20	3.64559389266872e-18	GstO3
FBgn0037174	22.9207	-2.16467	0.712765	-3.037	0.00238944	0.0249217	Jhbp6
FBgn0042178	17.039	-2.09611	0.459278	-4.56392	5.0207921563716e-06	0.000161832	Apl
FBgn0001230	896.639	-2.07148	0.37447	-5.53177	3.17014040143478e-08	1.98116221530321e-06	Hsp68
FBgn0014073	80.2333	-2.05416	0.637811	-3.22063	0.00127907	0.0153849	Tie
FBgn0032087	151.065	-1.95952	0.514128	-3.81133	0.000138218	0.00254767	CG9568
FBgn0036956	89.4327	-1.91882	0.495104	-3.87559	0.000106368	0.00209212	wall
FBgn0012036	55.9382	-1.88625	0.37618	-5.01421	5.32511221691887e-07	2.240367839423e-05	Aldh
FBgn0037672	36.9464	-1.88249	0.358863	-5.2457	1.55686893911082e-07	8.0255738388669e-06	sage
FBgn0016054	16.3526	-1.87294	0.50149	-3.73476	0.000187897	0.0033074	phr6-4
FBgn0031976	298.966	-1.86879	0.338333	-5.52353	3.32251277281886e-08	2.05077729174911e-06	CG7367
FBgn0033154	176.892	-1.86498	0.466867	-3.99468	6.47828439348933e-05	0.00135366	CG1850
FBgn0039396	16.6313	-1.84719	0.496221	-3.72251	0.00019725	0.00340809	CCAP-R
FBgn0038938	82.5668	-1.83905	0.523382	-3.51378	0.000441786	0.00662114	CG7084
FBgn0028397	26.0057	-1.82637	0.514925	-3.54687	0.000389843	0.00601563	Tob
FBgn0035508	11.6993	-1.8129	0.642429	-2.82195	0.00477331	0.042149	CG15005
FBgn0050438	47.6149	-1.79311	0.608362	-2.94744	0.00320418	0.0308641	Ugt50B3
FBgn0038074	48.209	-1.79081	0.506607	-3.5349	0.000407926	0.00622234	Gnmt
FBgn0052182	13.905	-1.78177	0.521856	-3.4143	0.00063946	0.00882267	CG32182
FBgn0034629	44.1313	-1.77137	0.332998	-5.31946	1.040772533656e-07	5.61179764986239e-06	Acox57D-d
FBgn0004594	1506.93	-1.76332	0.397084	-4.44068	8.96762672066653e-06	0.000263744	Eig71Eg
FBgn0036778	43.5858	-1.76303	0.502561	-3.50809	0.000451338	0.00672136	Cyp312a1
FBgn0004425	87.2733	-1.73724	0.531363	-3.26941	0.00107774	0.0133571	LysB
FBgn0020880	13.156	-1.73114	0.599389	-2.88818	0.00387484	0.0360295	CG7179
FBgn0038435	29.6589	-1.7267	0.56532	-3.05438	0.00225525	0.0239082	Gyc89Da
FBgn0004593	1254.03	-1.72149	0.35241	-4.88489	1.03486285496134e-06	4.01201789473028e-05	Eig71Ef
FBgn0030778	81.7721	-1.71863	0.552399	-3.11121	0.00186323	0.0205174	CG4678
FBgn0026077	1703.28	-1.69921	0.554867	-3.06237	0.00219595	0.0234118	Gasp
FBgn0034094	356.062	-1.6981	0.262139	-6.47786	9.30339050194363e-11	9.79953815904058e-09	Tsf3
FBgn0039807	20.1272	-1.68407	0.563872	-2.98662	0.00282085	0.0281844	CG15546
FBgn0038492	2455.34	-1.66383	0.505313	-3.29267	0.000992411	0.0124977	Mur89F
FBgn0034943	168.457	-1.66217	0.322985	-5.14628	2.65697246258332e-07	1.27182222673248e-05	Fmo1
FBgn0036678	789.865	-1.63358	0.301311	-5.42158	5.90744834593816e-08	3.48576606173533e-06	CG11905
FBgn0030653	2381.32	-1.63036	0.303576	-5.37054	7.85022435444529e-08	4.38397648175034e-06	CG7860
FBgn0034417	163.78	-1.62989	0.321169	-5.07487	3.87754596624921e-07	1.70794066926526e-05	CG15117
FBgn0004573	37.2228	-1.6123	0.309522	-5.209	1.89860714945134e-07	9.33465634921629e-06	5-HT7
FBgn0003375	70.9251	-1.60767	0.488766	-3.28925	0.00100454	0.0125838	Sgs5
FBgn0037163	100.862	-1.60322	0.481928	-3.32668	0.000878875	0.0113264	laza
FBgn0051997	477.332	-1.59009	0.285207	-5.57523	2.47206340577243e-08	1.59951026710048e-06	CG31997
FBgn0003997	397.115	-1.58415	0.456083	-3.47338	0.000513945	0.0074526	hid
FBgn0031974	30.6661	-1.58201	0.322005	-4.91301	8.96887513110762e-07	3.5207525723871e-05	CG12560
FBgn0027620	191.263	-1.57562	0.15376	-10.2473	1.21743761812442e-24	5.71099986662166e-22	Acf
FBgn0030884	92.4167	-1.57308	0.497596	-3.16136	0.00157033	0.0180329	CG6847
FBgn0031835	293.439	-1.57242	0.154146	-10.2008	1.96571788589674e-24	8.38289327521966e-22	Dpp10
FBgn0025111	22.6927	-1.56876	0.547975	-2.86283	0.00419879	0.0381716	Ant2
FBgn0031116	25.4713	-1.56381	0.408866	-3.82475	0.000130903	0.00244161	CG1695
FBgn0029856	49.4363	-1.54643	0.343025	-4.50821	6.5377301297976e-06	0.000199795	CG11700
FBgn0033584	32.4546	-1.53608	0.358078	-4.28978	1.78847590300621e-05	0.000451061	CG7737
FBgn0032079	269.429	-1.52922	0.342544	-4.46431	8.03263559458364e-06	0.000238488	CG31886
FBgn0029924	339.39	-1.52804	0.243412	-6.2776	3.43835719339832e-10	3.36027783213157e-08	CG4586
FBgn0037664	811.405	-1.51205	0.316855	-4.77206	1.82348685596177e-06	6.5799821856282e-05	CG8420
FBgn0039075	196.755	-1.50583	0.475946	-3.16387	0.00155686	0.0179441	CG4393
FBgn0037197	10.478	-1.50207	0.533331	-2.81638	0.00485675	0.0426249	CG13239
FBgn0037838	82.7875	-1.49802	0.461607	-3.24523	0.00117357	0.0143178	TTLL15
FBgn0030541	21.5937	-1.4912	0.481804	-3.09504	0.00196785	0.0214429	CG11584
FBgn0000615	93.5035	-1.48304	0.448446	-3.30707	0.000942772	0.0119367	exu
FBgn0027600	394.098	-1.47945	0.384875	-3.84398	0.000121055	0.00230842	obst-B
FBgn0039109	711.599	-1.47152	0.313679	-4.69117	2.71652279585475e-06	9.2677879529852e-05	CG10365
FBgn0034063	154.738	-1.46635	0.176191	-8.3225	8.61303784143876e-17	1.83653456882678e-14	CG8389
FBgn0039323	18.3518	-1.44706	0.508066	-2.84816	0.00439723	0.039554	CG10559
FBgn0038353	1257.55	-1.43988	0.302177	-4.76503	1.8882346818706e-06	6.73590029859696e-05	CG5399
FBgn0051097	36.1877	-1.42452	0.392576	-3.62864	0.000284923	0.00462483	CG31097
FBgn0031099	129.074	-1.42254	0.514428	-2.76528	0.00568737	0.047557	CG17065
FBgn0051374	1755.39	-1.40749	0.280653	-5.01507	5.30137546339843e-07	2.240367839423e-05	sals
FBgn0001083	199.035	-1.40574	0.40308	-3.4875	0.000487559	0.00718097	fw
FBgn0027073	49.0829	-1.40287	0.310037	-4.52486	6.04363328845542e-06	0.000188472	Ugt49B1
FBgn0003089	121.943	-1.40087	0.509084	-2.75175	0.00592772	0.0490855	pip
FBgn0035199	219.147	-1.3959	0.343654	-4.06194	4.86671573495585e-05	0.00107182	tfc
FBgn0034095	52.0516	-1.39428	0.305201	-4.5684	4.91457141985649e-06	0.000159545	CG15701
FBgn0014848	182.885	-1.39285	0.367127	-3.79392	0.000148289	0.00271199	Eig71Eh
FBgn0015372	236.073	-1.38646	0.142826	-9.7073	2.80671413510722e-22	1.05330368062304e-19	RabX1
FBgn0020389	302.931	-1.35555	0.401664	-3.37483	0.000738606	0.00982923	Papss
FBgn0032399	34.6711	-1.35041	0.458121	-2.94771	0.00320136	0.0308641	CG6785
FBgn0030805	193.647	-1.32988	0.416458	-3.19331	0.00140653	0.0166407	wus
FBgn0039690	379.809	-1.31918	0.150294	-8.7773	1.67444905758236e-18	4.13412659427308e-16	Gnpnat
FBgn0033787	645.347	-1.30744	0.393453	-3.32298	0.000890598	0.0114147	CG13321
FBgn0030493	1142.3	-1.29939	0.333656	-3.8944	9.84408199307357e-05	0.00195672	CG15756
FBgn0040364	509.032	-1.29462	0.169253	-7.64902	2.02517336271131e-14	3.8000352977915e-12	CG11378
FBgn0037114	2295.3	-1.29151	0.305182	-4.23192	2.31700545783433e-05	0.000558821	Cpr78E
FBgn0030617	539.325	-1.28659	0.438595	-2.93344	0.00335234	0.0320935	CG9095
FBgn0051146	55.213	-1.28318	0.372776	-3.44222	0.000576954	0.00816437	Nlg1
FBgn0029770	10610.8	-1.27507	0.342434	-3.72355	0.000196444	0.00340672	CG4151
FBgn0029866	209.966	-1.25951	0.406389	-3.09927	0.00194001	0.0212789	CG3842
FBgn0003319	493.667	-1.25876	0.317759	-3.96138	7.45167689970867e-05	0.00154418	Sb
FBgn0031631	24.5954	-1.25357	0.356235	-3.51894	0.000433282	0.00651451	CG3225
FBgn0033782	57.4745	-1.24325	0.346466	-3.58839	0.000332733	0.00524655	sug
FBgn0034062	35.1787	-1.24288	0.405415	-3.06571	0.00217157	0.0232046	CG8388
FBgn0035587	56.3792	-1.24045	0.44026	-2.81753	0.00483944	0.0425127	Gdap1
FBgn0020300	83.6221	-1.23944	0.413978	-2.99397	0.00275375	0.0276317	geko
FBgn0004591	2712.35	-1.23864	0.288071	-4.29976	1.70980105434758e-05	0.000435906	Eig71Ed
FBgn0038511	440.543	-1.233	0.342878	-3.59602	0.000323126	0.0051209	cysu
FBgn0039852	692.335	-1.22206	0.28204	-4.33293	1.47135030242511e-05	0.000389949	nyo
FBgn0033543	726.089	-1.22003	0.179094	-6.81224	9.60937063567282e-12	1.18625151715635e-09	Daao1
FBgn0036116	448.506	-1.21168	0.127775	-9.48292	2.4726694057608e-21	8.28520870173137e-19	CG7888
FBgn0030228	178.523	-1.20516	0.37293	-3.2316	0.00123098	0.0148828	BTBD9
FBgn0014849	148.796	-1.2045	0.43027	-2.7994	0.00511979	0.044517	Eig71Ei
FBgn0053346	633.607	-1.19853	0.399234	-3.00208	0.00268143	0.0271004	CG33346
FBgn0035497	249.062	-1.17465	0.232384	-5.05476	4.3092641865391e-07	1.87173687954212e-05	CG14995
FBgn0024989	1557.07	-1.16024	0.339716	-3.41533	0.00063704	0.00880222	CG3777
FBgn0022700	983.834	-1.15991	0.214685	-5.40286	6.55865508810427e-08	3.75203061198746e-06	Cht4
FBgn0035968	375.133	-1.15493	0.256521	-4.50229	6.72260156267234e-06	0.000204777	Slc45-1
FBgn0034066	207.799	-1.14323	0.166405	-6.87015	6.41334478287969e-12	8.24246585657223e-10	EMC7
FBgn0083978	443.106	-1.13726	0.305373	-3.72416	0.000195964	0.00340469	CG17672
FBgn0036756	150.48	-1.13308	0.243199	-4.65906	3.17652193932313e-06	0.000107589	Cln3
FBgn0030159	461.965	-1.12858	0.328853	-3.43186	0.000599447	0.00839404	CG9689
FBgn0034073	75.0523	-1.12747	0.218366	-5.16323	2.42723398014388e-07	1.16781072829282e-05	Nol9
FBgn0036549	754.438	-1.1258	0.26611	-4.23058	2.33086393687818e-05	0.000560722	CG10516
FBgn0038740	227.291	-1.12487	0.224083	-5.01987	5.1705971251309e-07	2.21509325241909e-05	Mrp5
FBgn0010590	1158.93	-1.12411	0.108928	-10.3198	5.73654758811784e-25	2.99001608176231e-22	Prosbeta1
FBgn0050088	139.621	-1.11966	0.211821	-5.28589	1.25093543875371e-07	6.59341364403781e-06	CG30088
FBgn0034335	138.134	-1.11833	0.22443	-4.98298	6.2613149111612e-07	2.57647616212782e-05	GstE1
FBgn0035089	606.192	-1.10966	0.400738	-2.76904	0.0056221	0.0473056	Phk-3
FBgn0040359	60.3418	-1.10747	0.401637	-2.75738	0.00582661	0.0484621	CG11380
FBgn0032889	2028.83	-1.10025	0.315277	-3.4898	0.00048339	0.00713076	CG9331
FBgn0020269	172.961	-1.09787	0.360404	-3.04622	0.00231735	0.024427	mspo
FBgn0038679	424.616	-1.0968	0.364147	-3.01196	0.00259564	0.0264698	CG6040
FBgn0035245	32.8614	-1.09235	0.307369	-3.55388	0.00037959	0.00587675	GC
FBgn0033668	207.988	-1.09155	0.386974	-2.82072	0.00479154	0.0421961	exp
FBgn0037236	184.768	-1.09089	0.297746	-3.66383	0.000248469	0.00410763	Skp2
FBgn0002577	177.228	-1.09079	0.279594	-3.90134	9.56603053417314e-05	0.0019177	m
FBgn0034145	557.87	-1.08992	0.35997	-3.0278	0.00246337	0.025425	CG5065
FBgn0034061	149.431	-1.08452	0.154633	-7.01352	2.32388380060597e-12	3.11466825961217e-10	Ufc1
FBgn0026576	140.41	-1.07745	0.17559	-6.13617	8.45320513012106e-10	7.69980296415493e-08	Pisd
FBgn0015569	51.2416	-1.07101	0.367273	-2.91611	0.00354429	0.0336224	alpha-Est10
FBgn0024897	141.516	-1.06944	0.289799	-3.69028	0.000224007	0.00375291	b6
FBgn0000594	300.566	-1.06445	0.293462	-3.62723	0.000286484	0.00464212	Est-P
FBgn0034075	2763.46	-1.06215	0.141544	-7.50405	6.18749242190926e-14	1.07501951671023e-11	Asph
FBgn0004590	4095.73	-1.061	0.300412	-3.53182	0.000412716	0.00624532	Eig71Ec
FBgn0027558	330.161	-1.05543	0.326254	-3.23499	0.00121645	0.0147452	Pgant3
FBgn0039196	68.5251	-1.04164	0.294621	-3.53552	0.000406977	0.00621866	CG17781
FBgn0038846	3066.1	-1.04019	0.20471	-5.08127	3.74917381751294e-07	1.67498803599554e-05	CG5697
FBgn0035623	118.594	-1.03604	0.235879	-4.39227	1.12175311906229e-05	0.000321584	mthl2
FBgn0050089	667.465	-1.03511	0.302813	-3.41831	0.00063011	0.00873219	CG30089
FBgn0010497	1284.14	-1.0328	0.309637	-3.33554	0.000851348	0.0110475	dmGlut
FBgn0053056	71.3144	-1.02859	0.358224	-2.87135	0.00408716	0.0372651	Targ2
FBgn0040383	503.93	-1.02787	0.2874	-3.57644	0.000348311	0.00545295	CG5254
FBgn0035578	342.842	-1.02687	0.334322	-3.07151	0.00212977	0.022836	CG13707
FBgn0051410	526.586	-1.02613	0.296245	-3.46379	0.000532622	0.00767598	Npc2e
FBgn0037972	327.453	-1.02109	0.227065	-4.49692	6.89439800860847e-06	0.000209331	CG10005
FBgn0031973	252.222	-1.01105	0.236017	-4.28379	1.83739848164411e-05	0.000459937	Spn28Dc
FBgn0085407	416.974	-1.00778	0.206558	-4.87894	1.06658320936461e-06	4.11797681903653e-05	Pvf3
FBgn0030158	1133.8	-1.00562	0.234884	-4.28136	1.85757883426009e-05	0.000463505	CG9686
FBgn0039430	508.053	-1.00148	0.178098	-5.62317	1.8748632324471e-08	1.26546524077832e-06	CG5455
FBgn0031926	77.3221	-0.995622	0.361551	-2.75375	0.0058916	0.0488727	CG6739
FBgn0004588	3302.62	-0.992979	0.201995	-4.91585	8.83963138777909e-07	3.48459754958586e-05	Eig71Ea
FBgn0035936	282.922	-0.990997	0.180373	-5.49415	3.92594200820428e-08	2.40739790333154e-06	Tsp66E
FBgn0034639	191.628	-0.984499	0.30785	-3.19798	0.00138393	0.0164397	CG15673
FBgn0024294	4137.81	-0.975962	0.325789	-2.99569	0.00273828	0.0275059	Spn43Aa
FBgn0054056	114.848	-0.972871	0.328903	-2.95793	0.00309711	0.0301422	CG34056
FBgn0010313	1166.33	-0.970762	0.0880216	-11.0287	2.77914943726436e-28	1.8624271443153e-25	corto
FBgn0032681	238.878	-0.970546	0.285639	-3.39781	0.000679277	0.00926304	CG10283
FBgn0034060	261.883	-0.963514	0.13693	-7.03652	1.97102311993175e-12	2.68002013205792e-10	Tmem131
FBgn0032886	186.9	-0.961302	0.229314	-4.19207	2.76418179979847e-05	0.000648339	CG9328
FBgn0033538	329.563	-0.96075	0.156889	-6.12376	9.13953796347602e-10	8.16639477841257e-08	CG11883
FBgn0032614	119.747	-0.952023	0.314631	-3.02584	0.00247942	0.0255065	CG13284
FBgn0011653	650.888	-0.950827	0.264317	-3.5973	0.000321536	0.00510432	mas
FBgn0037788	702.928	-0.943984	0.212273	-4.44702	8.70689911715143e-06	0.000256881	CAH7
FBgn0014020	3385.75	-0.941945	0.0878857	-10.7178	8.39328231748577e-27	4.92161091891572e-24	Rho1
FBgn0034804	141.296	-0.94115	0.304309	-3.09275	0.00198311	0.0215842	GrlHz
FBgn0004589	2425.18	-0.940672	0.259119	-3.63027	0.000283128	0.00460661	Eig71Eb
FBgn0000477	411.126	-0.939975	0.324719	-2.89473	0.00379486	0.0354969	DNaseII
FBgn0004635	247.683	-0.935219	0.22953	-4.07449	4.61150313841189e-05	0.00102836	rho
FBgn0031741	711.894	-0.932776	0.252681	-3.69151	0.000222926	0.00374149	CG11034
FBgn0015801	1967.96	-0.932586	0.214253	-4.35272	1.34456476521446e-05	0.000365644	Reg-5
FBgn0034512	599.452	-0.931144	0.205946	-4.52131	6.14588680527995e-06	0.000190398	Bbd
FBgn0032638	2716.69	-0.923025	0.22361	-4.12784	3.66189481297183e-05	0.00083591	SPH93
FBgn0033204	86.1566	-0.918745	0.331629	-2.7704	0.00559873	0.047152	CG2065
FBgn0040349	394.721	-0.915674	0.327351	-2.79722	0.00515439	0.0446523	CG3699
FBgn0034070	165.617	-0.910564	0.181725	-5.01067	5.42404417192467e-07	2.26170588537765e-05	SP2353
FBgn0040532	717.332	-0.909954	0.149241	-6.09719	1.07948873425873e-09	9.29152596772059e-08	CG8369
FBgn0034443	4420.87	-0.902947	0.14742	-6.12499	9.06883833207785e-10	8.16639477841257e-08	cer
FBgn0031800	93.2153	-0.899965	0.233496	-3.85431	0.000116055	0.00223578	CG9497
FBgn0036862	235.489	-0.897933	0.311139	-2.88596	0.00390224	0.0362124	Gbs-76A
FBgn0037433	260.643	-0.895632	0.171945	-5.20883	1.90036171679846e-07	9.33465634921629e-06	CG17919
FBgn0035409	358.34	-0.894115	0.157714	-5.66923	1.43444545871808e-08	1.01597278608203e-06	CG14963
FBgn0032262	114.464	-0.884767	0.214949	-4.11616	3.85229665838111e-05	0.000875115	CG7384
FBgn0040238	232.351	-0.884325	0.231824	-3.81464	0.000136383	0.00252875	Best1
FBgn0038603	592.964	-0.875546	0.201535	-4.34439	1.39664966248943e-05	0.000376534	PKD
FBgn0037185	191.635	-0.870387	0.214545	-4.0569	4.97273361699491e-05	0.0010926	CG11367
FBgn0034490	119.895	-0.865219	0.24435	-3.5409	0.00039877	0.00611317	CG9864
FBgn0034072	1753.71	-0.864219	0.101934	-8.47826	2.28591916960701e-17	5.1063080117269e-15	Dg
FBgn0052039	191.611	-0.863446	0.196626	-4.39131	1.12672243957037e-05	0.000321584	Svip
FBgn0031515	440.071	-0.862871	0.144275	-5.98075	2.22118641757431e-09	1.82799745348089e-07	CG9664
FBgn0000454	5188.94	-0.862389	0.130021	-6.63267	3.29672919334344e-11	3.72649557734315e-09	Dip-B
FBgn0030683	76.8947	-0.860581	0.310577	-2.77091	0.00558999	0.047152	Mvd
FBgn0038488	467.526	-0.859322	0.196803	-4.36641	1.26302761597041e-05	0.000348521	m-cup
FBgn0032924	264.634	-0.856558	0.22318	-3.83796	0.000124061	0.00234665	Nbr
FBgn0036806	273.947	-0.837093	0.174728	-4.79083	1.66095450002956e-06	6.13506894459736e-05	Cyp12c1
FBgn0051648	40.3369	-0.836531	0.290667	-2.87797	0.00400248	0.0367429	Cox11
FBgn0035844	1815.66	-0.835851	0.255588	-3.27031	0.0010743	0.0133322	CG13676
FBgn0037235	1453.46	-0.834631	0.118029	-7.07138	1.53399393500986e-12	2.18059562094886e-10	CG1103
FBgn0038973	98.256	-0.829848	0.301045	-2.75656	0.00584124	0.0485407	Pebp1
FBgn0040382	803.718	-0.829129	0.173819	-4.77007	1.84165006441255e-06	6.61601232110161e-05	CG5273
FBgn0033945	210.869	-0.826095	0.285477	-2.89374	0.00380689	0.0355385	CG12868
FBgn0034439	477.565	-0.825922	0.204445	-4.03983	5.34904250995005e-05	0.00116168	CG10062
FBgn0033356	95.8915	-0.823802	0.221794	-3.71427	0.000203788	0.003484	CG8229
FBgn0035173	4298.24	-0.811435	0.112349	-7.22243	5.10669342522198e-13	8.12050808736145e-11	CG13907
FBgn0001259	184.168	-0.808746	0.24004	-3.36922	0.000753813	0.0100121	in
FBgn0038516	600.501	-0.802206	0.182688	-4.39112	1.12770173549789e-05	0.000321584	P5cr-2
FBgn0034455	109.453	-0.798714	0.220745	-3.61827	0.000296577	0.00476453	Tmx2
FBgn0034068	1268.25	-0.797805	0.0863713	-9.23692	2.53698385885888e-20	7.43811955119187e-18	casp
FBgn0015568	270.367	-0.790526	0.18071	-4.37455	1.21681895320397e-05	0.000339768	alpha-Est1
FBgn0035147	296.721	-0.788579	0.211826	-3.72277	0.000197048	0.00340809	Gale
FBgn0027348	73.8405	-0.78662	0.266842	-2.94788	0.00319956	0.0308641	bgm
FBgn0051320	69.9116	-0.784273	0.27212	-2.88209	0.0039505	0.0364082
FBgn0027608	2737.16	-0.782992	0.213496	-3.66747	0.000244961	0.00406047	CG2082
FBgn0010786	338.416	-0.780589	0.220201	-3.54489	0.00039278	0.00605101	Hmbs
FBgn0030734	865.857	-0.77896	0.275316	-2.82933	0.00466456	0.0415602	ERp44
FBgn0051121	368.327	-0.778303	0.221012	-3.52154	0.000429053	0.00646128	CG31121
FBgn0053013	42.1734	-0.772801	0.27536	-2.80651	0.00500814	0.0437897	CR33013
FBgn0039562	5645.89	-0.770009	0.10816	-7.11916	1.08584598490231e-12	1.61704873497674e-10	Gp93
FBgn0036945	621.868	-0.76348	0.149651	-5.10173	3.36563364343286e-07	1.53702002412703e-05	Ssk
FBgn0035392	138.576	-0.7514	0.227107	-3.30857	0.000937729	0.0118889	CG1271
FBgn0039751	101.219	-0.747164	0.235734	-3.16952	0.00152692	0.017664	CG1983
FBgn0004431	763.137	-0.746674	0.251592	-2.9678	0.00299942	0.0294975	LysX
FBgn0037396	699.995	-0.745489	0.197088	-3.78253	0.000155245	0.00282818	CtsL3
FBgn0033439	614.562	-0.740347	0.195809	-3.78096	0.000156222	0.00284046	CG1773
FBgn0035679	851.761	-0.736777	0.220288	-3.34461	0.000823992	0.010782	Galm2
FBgn0002633	110.947	-0.735459	0.23155	-3.17624	0.00149196	0.0173883	E(spl)m7-HLH
FBgn0039644	403.47	-0.734493	0.183207	-4.00909	6.09534322690377e-05	0.00128509	rdog
FBgn0001089	2249.55	-0.731159	0.101454	-7.2068	5.72836621549057e-13	8.95725530562209e-11	Gal
FBgn0051337	108.465	-0.731053	0.219802	-3.32596	0.000881151	0.0113391	CG31337
FBgn0035211	130.313	-0.730831	0.218878	-3.33898	0.000840852	0.0109416	CG2211
FBgn0086676	643.92	-0.726693	0.126838	-5.72932	1.00831781156304e-08	7.55147982728077e-07	spin
FBgn0036975	1907.93	-0.721193	0.127228	-5.66853	1.4402513381892e-08	1.01597278608203e-06	CG5618
FBgn0031998	212.129	-0.7182	0.155571	-4.61653	3.90206160558831e-06	0.00012881	SLC5A11
FBgn0016715	950.972	-0.703781	0.162653	-4.32689	1.51226034851241e-05	0.00039521	Reg-2
FBgn0036752	314.263	-0.70216	0.161793	-4.33987	1.42565929954985e-05	0.000381382	Adgf-A
FBgn0043577	6385.37	-0.694325	0.179766	-3.86238	0.000112287	0.00218112	PGRP-SB2
FBgn0016701	444.606	-0.693349	0.121576	-5.70302	1.17702910767398e-08	8.51674997752814e-07	Rab4
FBgn0029833	180.953	-0.692638	0.155244	-4.46162	8.13413393071229e-06	0.00024074	MCTS1
FBgn0035270	177.087	-0.67912	0.18138	-3.74417	0.000180989	0.0032099	CG13933
FBgn0034243	306.822	-0.676065	0.127361	-5.30828	1.1066730042163e-07	5.93303207174702e-06	Ns2
FBgn0034025	547.384	-0.675755	0.176526	-3.82808	0.000129147	0.00241847	Pgant1
FBgn0040319	233.97	-0.671417	0.2348	-2.85952	0.00424279	0.0384226	Gclc
FBgn0051676	91.6079	-0.670704	0.210822	-3.18138	0.00146577	0.0172308	CG31676
FBgn0052762	7538.87	-0.670177	0.216253	-3.09904	0.00194146	0.0212789	CG32762
FBgn0000052	1359.02	-0.661735	0.176204	-3.7555	0.000172997	0.00310336	Pfas
FBgn0030251	422.284	-0.660863	0.207964	-3.17778	0.00148406	0.0173177	Arlr
FBgn0034248	82.3566	-0.657788	0.197651	-3.32803	0.000874637	0.0112899	CG14483
FBgn0032132	158.552	-0.654701	0.160781	-4.07201	4.66085256121134e-05	0.00103376	CG4382
FBgn0031374	929.081	-0.653085	0.175664	-3.71781	0.000200961	0.00345947	Wdr62
FBgn0031256	371.824	-0.64655	0.130674	-4.94779	7.50592258376703e-07	3.0485093368356e-05	shv
FBgn0034245	157.339	-0.642817	0.202158	-3.17978	0.00147388	0.0172382	UQCR-6.4
FBgn0041629	555.412	-0.640445	0.160581	-3.98831	6.65467680404364e-05	0.00138743	Hexo2
FBgn0016650	239.829	-0.637948	0.188495	-3.38443	0.00071327	0.00958724	Lgr1
FBgn0025676	93.0292	-0.634463	0.226673	-2.79902	0.00512572	0.0445244	CkIIalpha-i3
FBgn0038830	226.085	-0.632868	0.182446	-3.4688	0.000522792	0.00756918	CG17272
FBgn0022710	314.092	-0.632713	0.141368	-4.47565	7.61787010435143e-06	0.000227614	Ac13E
FBgn0034756	308.148	-0.631555	0.227254	-2.77908	0.00545138	0.0464531	Cyp6d2
FBgn0029835	313.842	-0.630889	0.181102	-3.48361	0.000494699	0.00725198	CG5921
FBgn0031643	520.776	-0.630449	0.113753	-5.54225	2.98611794154827e-08	1.88025225017489e-06	CG3008
FBgn0038804	148.284	-0.629324	0.195054	-3.22641	0.00125354	0.0151166	CG10877
FBgn0032162	76.4738	-0.628821	0.218432	-2.8788	0.00399194	0.0366821	CG4592
FBgn0053465	90.201	-0.626767	0.197653	-3.17104	0.00151894	0.017641	CG33465
FBgn0051778	996.823	-0.622822	0.181435	-3.43276	0.000597467	0.00839138	CG31778
FBgn0032923	544.789	-0.621319	0.208901	-2.97423	0.00293724	0.0290382	Pld3
FBgn0026721	1185.82	-0.619343	0.127505	-4.85741	1.18929517780112e-06	4.51739569155065e-05	fat-spondin
FBgn0027660	632.354	-0.617259	0.139595	-4.42178	9.78902536651146e-06	0.000286108	blot
FBgn0039561	352.943	-0.614163	0.188344	-3.26085	0.00111077	0.0137484	mfrn
FBgn0035132	918.369	-0.60982	0.137983	-4.41954	9.89129744273495e-06	0.000288199	mthl10
FBgn0026566	125.151	-0.606769	0.164071	-3.69822	0.000217118	0.00367027	CG1307
FBgn0031188	102.152	-0.604559	0.186247	-3.246	0.0011704	0.0143164	CG14613
FBgn0037758	1068.16	-0.592816	0.163925	-3.61639	0.000298742	0.0047911	CG9467
FBgn0001125	1798.2	-0.592724	0.166116	-3.56813	0.000359541	0.00561267	Got2
FBgn0034067	264.131	-0.592518	0.137226	-4.31783	1.5757129443699e-05	0.000409511	CG8399
FBgn0027508	505.767	-0.585127	0.15488	-3.77794	0.000158131	0.0028696	Tnks
FBgn0033683	211.181	-0.583762	0.140779	-4.14666	3.37365205707584e-05	0.000779054	CG18343
FBgn0051710	195.485	-0.583393	0.191621	-3.04451	0.00233058	0.0244581	CG31710
FBgn0034225	420.805	-0.582815	0.17087	-3.41086	0.000647572	0.00889534	veil
FBgn0086359	151.894	-0.580391	0.208633	-2.78188	0.00540451	0.0462216	Invadolysin
FBgn0035083	459.048	-0.58021	0.162949	-3.56069	0.000369877	0.00576443	Tina-1
FBgn0003435	1336.99	-0.572453	0.145448	-3.93578	8.29261989873703e-05	0.00168401	sm
FBgn0036887	160.986	-0.569945	0.165153	-3.45102	0.000558482	0.00796304	CG9231
FBgn0004359	142.779	-0.567735	0.201218	-2.82149	0.00478006	0.042149	T48
FBgn0030073	355.771	-0.567533	0.187636	-3.02465	0.00248917	0.0255788	CG10962
FBgn0034399	321.674	-0.565531	0.181478	-3.11625	0.00183167	0.020289	CG15083
FBgn0020236	2044.34	-0.563778	0.107872	-5.22636	1.72878114760824e-07	8.72012082089276e-06	Acly
FBgn0039704	891.605	-0.559545	0.157998	-3.54146	0.000397923	0.00611017	neo
FBgn0024836	910.698	-0.558669	0.121552	-4.59612	4.30429172690591e-06	0.000141199	stan
FBgn0051145	369.517	-0.55378	0.173296	-3.19557	0.00139553	0.0165523	CG31145
FBgn0011706	304.111	-0.548739	0.196379	-2.79429	0.00520143	0.0450183	rpr
FBgn0004374	155.31	-0.548609	0.184724	-2.96988	0.00297919	0.0293293	neb
FBgn0036020	139.418	-0.542815	0.173675	-3.12546	0.00177527	0.0197341	Cyp40
FBgn0031381	1773.91	-0.538007	0.095799	-5.616	1.95427864232377e-08	1.30964587302012e-06	Npc2a
FBgn0032292	190.91	-0.53521	0.167906	-3.18757	0.00143475	0.0168894	EMC3
FBgn0052521	652.872	-0.532918	0.112558	-4.73463	2.19458209763892e-06	7.74043956392796e-05	Mnr
FBgn0031150	330.542	-0.530767	0.17794	-2.98284	0.0028559	0.0284912	bves
FBgn0039151	449.55	-0.529825	0.156253	-3.3908	0.000696879	0.00940736	CG13607
FBgn0003502	956.597	-0.527605	0.186667	-2.82645	0.00470667	0.0417767	Btk
FBgn0033320	628.742	-0.527314	0.170557	-3.09172	0.00199003	0.0216344	CG8586
FBgn0052190	1763.37	-0.519375	0.128589	-4.03904	5.36711085332779e-05	0.00116292	NUCB1
FBgn0051363	5276.72	-0.518006	0.179628	-2.88377	0.00392941	0.0362851	Jupiter
FBgn0052633	572.478	-0.515408	0.159713	-3.2271	0.00125053	0.0150998	CG32633
FBgn0036837	1272.62	-0.512579	0.130524	-3.92708	8.59829846328337e-05	0.00174232	CG18135
FBgn0039802	171.042	-0.511917	0.181001	-2.82826	0.00468024	0.0416333	dj-1beta
FBgn0026619	1304.57	-0.50905	0.175081	-2.90751	0.00364322	0.0342835	Taz
FBgn0036773	263.671	-0.509025	0.145975	-3.48707	0.000488349	0.00718133	CG13698
FBgn0032036	689.824	-0.499981	0.146326	-3.4169	0.000633385	0.00876463	CG13384
FBgn0034071	1062.81	-0.4998	0.123839	-4.03589	5.43962656166884e-05	0.00117114	CG8405
FBgn0034246	987.066	-0.496015	0.0821301	-6.03938	1.5470535431562e-09	1.2959336019546e-07	Dcr-2
FBgn0003301	349.888	-0.495784	0.137939	-3.59422	0.000325359	0.00514759	Adcy1
FBgn0037612	1018.87	-0.493763	0.115997	-4.25667	2.07493360888629e-05	0.000508277	CG8112
FBgn0001218	17744.9	-0.493405	0.108444	-4.54985	5.36836786310321e-06	0.000171313	Hsc70-3
FBgn0010452	529.386	-0.490893	0.164633	-2.98174	0.00286615	0.0285458	trn
FBgn0039774	415.12	-0.48799	0.15987	-3.05243	0.00226998	0.023983	CDase
FBgn0013770	11161.2	-0.486571	0.120521	-4.03723	5.4085778791432e-05	0.0011692	CtsL1
FBgn0035909	1368.41	-0.480839	0.11258	-4.27108	1.94525429633207e-05	0.000480273	ergic53
FBgn0013686	237923	-0.480334	0.10951	-4.3862	1.15346225168257e-05	0.000327933	mt:lrRNA
FBgn0029913	291.742	-0.479714	0.168689	-2.84378	0.0044582	0.0400257	Cht11
FBgn0029801	919.65	-0.477088	0.123317	-3.86879	0.000109375	0.00213783	Nanp
FBgn0021906	357.649	-0.476185	0.127783	-3.72651	0.000194147	0.00338377	RFeSP
FBgn0028506	634.455	-0.471137	0.162799	-2.89398	0.00380388	0.0355385	CG4455
FBgn0036436	1012.83	-0.46727	0.125678	-3.71799	0.000200812	0.00345947	CG4914
FBgn0038115	473.435	-0.459407	0.156062	-2.94374	0.00324271	0.0312	CG7966
FBgn0030941	247.627	-0.459258	0.13875	-3.30996	0.000933092	0.0118461	wgn
FBgn0021795	967.73	-0.456394	0.11368	-4.01474	5.95116866078399e-05	0.00125752	Tapdelta
FBgn0039593	1061.57	-0.45464	0.124884	-3.64049	0.000272116	0.00445548	Sid
FBgn0013765	650.665	-0.452887	0.131674	-3.43945	0.000582907	0.00822347	cnn
FBgn0026369	1798.62	-0.45117	0.132706	-3.39978	0.000674404	0.00920998	Sara
FBgn0027578	2784.68	-0.449178	0.106065	-4.23495	2.28606178376923e-05	0.000552779	Nepl21
FBgn0001254	11183.2	-0.446938	0.137164	-3.25843	0.00112032	0.0138482	ImpE2
FBgn0023083	748.928	-0.446797	0.113959	-3.92067	8.83034651509804e-05	0.00177782	fray
FBgn0028527	660.377	-0.444879	0.138538	-3.21123	0.00132167	0.0158364	CG18507
FBgn0039804	523.987	-0.444408	0.142036	-3.12884	0.001755	0.0195551	CG15544
FBgn0015924	1784.76	-0.432841	0.101765	-4.25332	2.10620033270895e-05	0.000513256	crq
FBgn0015338	197.448	-0.432666	0.15719	-2.75251	0.00591405	0.0490155	CG5861
FBgn0023522	155.642	-0.426636	0.146519	-2.91181	0.0035934	0.0339509	unmet
FBgn0041180	1651.39	-0.422954	0.138871	-3.04566	0.00232173	0.024427	Tep4
FBgn0030160	960.445	-0.42063	0.138112	-3.04557	0.00232242	0.024427	CG9691
FBgn0001255	752.068	-0.418979	0.105745	-3.96218	7.42675066100944e-05	0.00154418	ImpE3
FBgn0037780	330.344	-0.415475	0.12237	-3.39523	0.000685711	0.00932369	ohgt
FBgn0031814	974.649	-0.413932	0.14975	-2.76416	0.00570695	0.0476358	retm
FBgn0052594	571.454	-0.410638	0.0939121	-4.37258	1.2278473349082e-05	0.000341549	be
FBgn0034724	565.712	-0.409314	0.132597	-3.0869	0.00202258	0.021912	babos
FBgn0000330	213.342	-0.408532	0.135539	-3.01414	0.00257711	0.0263095	cm
FBgn0013681	352.453	-0.408527	0.139616	-2.92608	0.0034326	0.0327283	mt:ND3
FBgn0038984	1042.6	-0.399356	0.0933737	-4.27696	1.89459403816104e-05	0.00047024	AdipoR
FBgn0016076	1348.77	-0.399242	0.123474	-3.23342	0.00122316	0.0148074	vri
FBgn0027087	422.063	-0.398646	0.114566	-3.47962	0.000502124	0.00732647	HisRS
FBgn0003053	767.337	-0.394664	0.131112	-3.01014	0.00261128	0.0265141	peb
FBgn0015622	1773.74	-0.394606	0.0966875	-4.08125	4.47947198083281e-05	0.00100302	Cnx99A
FBgn0029975	213.555	-0.392841	0.129287	-3.03851	0.00237754	0.0248674	spidey
FBgn0025678	2024.66	-0.391458	0.111477	-3.51154	0.000445516	0.00665578	CaBP1
FBgn0000575	2304.31	-0.389272	0.111821	-3.4812	0.000499166	0.00730605	emc
FBgn0033483	275.476	-0.389183	0.133098	-2.92402	0.00345538	0.032912	egr
FBgn0033987	623.746	-0.389101	0.134925	-2.88382	0.00392881	0.0362851	ckn
FBgn0031260	921.448	-0.382964	0.126333	-3.03139	0.00243433	0.0252085	Spp
FBgn0010225	7316.1	-0.372428	0.0962884	-3.86784	0.000109803	0.00214172	Gel
FBgn0026409	1369.32	-0.371698	0.120938	-3.07346	0.00211593	0.0227136	Mpcp2
FBgn0033663	6773.55	-0.371222	0.088686	-4.18581	2.841568445791e-05	0.000664828	ERp60
FBgn0011768	622.244	-0.36851	0.11617	-3.17217	0.00151306	0.0176123	Fdh
FBgn0031049	609.187	-0.365226	0.107137	-3.40897	0.000652091	0.00893126	Sec61gamma
FBgn0012037	4516.65	-0.362868	0.0742427	-4.88759	1.02077202158736e-06	3.97381041764839e-05	Ance
FBgn0027843	471.622	-0.362626	0.115463	-3.14063	0.00168584	0.0189676	CAH2
FBgn0005649	2560.06	-0.359004	0.0910051	-3.94487	7.98420049101519e-05	0.00163198	Rox8
FBgn0041604	804.527	-0.351019	0.105806	-3.31757	0.000908037	0.0115907	dlp
FBgn0041789	1130.5	-0.349737	0.0902906	-3.87345	0.000107304	0.00210172	Pax
FBgn0034753	6105.07	-0.349595	0.0675906	-5.17225	2.31290389250815e-07	1.11853939791296e-05	CG2852
FBgn0063127	507.528	-0.346764	0.110437	-3.13993	0.00168986	0.0189871	lncRNA:CR33938
FBgn0034543	615.995	-0.343762	0.121824	-2.82178	0.00477579	0.042149	galla-1
FBgn0039790	594.436	-0.343304	0.121738	-2.82003	0.00480192	0.0422227	CG2246
FBgn0033438	2905.67	-0.331115	0.0934412	-3.54357	0.000394756	0.00607147	Mmp2
FBgn0031474	869.562	-0.329355	0.102975	-3.19841	0.00138189	0.0164397	CG2991
FBgn0036518	931.629	-0.325773	0.102144	-3.18934	0.00142596	0.0168281	RhoGAP71E
FBgn0034697	363.303	-0.322461	0.102144	-3.15692	0.00159444	0.018218	GM130
FBgn0013674	25791.1	-0.319509	0.102009	-3.13216	0.00173528	0.0194509	mt:CoI
FBgn0004512	901.441	-0.31864	0.104383	-3.05259	0.00226872	0.023983	Mdr49
FBgn0030520	1926.69	-0.317776	0.0878143	-3.61873	0.000296057	0.00476433	Pdcd4
FBgn0028327	3044.32	-0.315553	0.110894	-2.84555	0.00443352	0.0398422	l(1)G0320
FBgn0005585	6705.6	-0.313832	0.0725067	-4.32832	1.50253494368097e-05	0.00039521	Calr
FBgn0003870	1323.85	-0.31233	0.105269	-2.96698	0.00300736	0.0295137	ttk
FBgn0010638	1384.43	-0.309084	0.0902993	-3.42289	0.000619599	0.00861485	Sec61beta
FBgn0033853	1143.15	-0.306522	0.101019	-3.0343	0.00241092	0.0250302	Nadk1a
FBgn0011260	1818.75	-0.306022	0.0871444	-3.51166	0.000445314	0.00665578	Sema2a
FBgn0004646	2511.66	-0.304394	0.103414	-2.94346	0.00324571	0.0312	ogre
FBgn0035091	2248.88	-0.301163	0.0891147	-3.3795	0.000726174	0.00971892	bez
FBgn0011672	1067.4	-0.287571	0.0972193	-2.95797	0.00309675	0.0301422	Mvl
FBgn0036732	1451.7	-0.287363	0.101882	-2.82053	0.0047944	0.0421961	Oatp74D
FBgn0035528	707.08	-0.285487	0.102954	-2.77296	0.00555488	0.0469936	CG15012
FBgn0031437	389.663	-0.285258	0.103126	-2.76611	0.00567288	0.0475205	Arpc5
FBgn0031897	1709.51	-0.281828	0.0966879	-2.91482	0.00355896	0.0337275	CG13784
FBgn0028737	3388.45	-0.278813	0.0710599	-3.92364	8.72223193974529e-05	0.00176362	eEF1beta
FBgn0037718	642.229	-0.276992	0.0915166	-3.02668	0.00247253	0.0254636	P58IPK
FBgn0036258	1507.04	-0.276355	0.0689913	-4.00565	6.18474187310345e-05	0.0012981	eIF3l
FBgn0001104	1124.85	-0.276055	0.0899622	-3.06856	0.0021509	0.0230362	Galphai
FBgn0040227	1341.73	-0.257179	0.0818888	-3.14059	0.0016861	0.0189676	eIF3d1
FBgn0010078	4902.04	-0.252865	0.0869504	-2.90815	0.00363569	0.034247	RpL23
FBgn0014184	4327.5	-0.246359	0.0871092	-2.82816	0.00468163	0.0416333	Oda
FBgn0035763	1464.6	-0.242854	0.0779456	-3.11568	0.0018352	0.0203041	mrva
FBgn0047135	1875.62	-0.238863	0.0787001	-3.0351	0.00240453	0.0250204	CG32276
FBgn0027570	2286.05	-0.236877	0.0675123	-3.50865	0.000450388	0.00671787	Nep2
FBgn0003514	2933.96	-0.232477	0.0710425	-3.27236	0.00106652	0.0132707	sqh
FBgn0064225	9571.54	-0.22843	0.0612444	-3.72981	0.000191625	0.00336043	RpL5
FBgn0011016	1322.64	-0.223324	0.0793232	-2.81537	0.00487207	0.0427194	SsRbeta
FBgn0023529	2969.64	-0.210752	0.0738359	-2.85433	0.00431277	0.0389061	Grp170
FBgn0027280	2135.43	-0.204721	0.0730869	-2.80107	0.0050934	0.0443698	orion
FBgn0034258	2882.65	-0.198828	0.0710419	-2.79875	0.00513013	0.0445244	eIF3c
FBgn0025582	1300.9	-0.196318	0.0681516	-2.8806	0.00396915	0.0365443	eIF3e
FBgn0028697	4905.02	-0.174188	0.0610768	-2.85194	0.00434527	0.0391617	RpL15
FBgn0265533	8.15046	-7.04811	1.32088	-5.33592	9.50611e-08	5.16847e-06	CR44383
FBgn0267798	7.18361	-6.87232	1.38975	-4.94499	7.6149e-07	3.0479e-05	lncRNA:CR46123
FBgn0260011	65.1861	-6.50115	1.51901	-4.27986	1.87008e-05	0.000463687	NimC4
FBgn0267991	15.6117	-6.07709	1.12351	-5.409	6.3379e-08	3.65732e-06	lncRNA:CR46258
FBgn0259210	5.08404	-5.09227	1.36586	-3.72825	0.000192815	0.00336141	prom
FBgn0261575	48.504	-4.47007	0.567409	-7.87803	3.3257e-15	6.38399e-13	tobi
FBgn0260753	198.125	-3.95158	0.779866	-5.067	4.04141e-07	1.75178e-05	Pdfr
FBgn0262874	104.672	-3.80319	0.842845	-4.51232	6.41213e-06	0.00019582	CG43229
FBgn0266322	6.01691	-3.66478	0.960032	-3.81735	0.000134894	0.00250215	asRNA:CR44987
FBgn0286782	234.321	-3.52812	0.871379	-4.04889	5.14609e-05	0.00112047	flz
FBgn0265104	5.6008	-3.52503	0.959075	-3.67544	0.000237437	0.00394581	lncRNA:CR44206
FBgn0263376	518.329	-3.27126	0.624591	-5.23744	1.6282e-07	8.23377e-06	CG43428
FBgn0262005	60.764	-3.26424	0.72254	-4.51773	6.25068e-06	0.000191511	CG42823
FBgn0265631	5.50759	-3.10002	0.925128	-3.35091	0.000805468	0.0105225	CG44438
FBgn0262951	8.56709	-2.9919	0.846887	-3.53282	0.00041115	0.00621396	lncRNA:CR43270
FBgn0286723	207.365	-2.91114	0.904165	-3.21969	0.00128328	0.0153569	hll
FBgn0262721	6.4776	-2.83964	0.883595	-3.21373	0.00131021	0.0156196	CG43165
FBgn0262873	31.369	-2.68186	0.699116	-3.83608	0.000125015	0.0023565	Diedel2
FBgn0266212	35.6879	-2.33601	0.60663	-3.8508	0.000117733	0.00225539	asRNA:CR44907
FBgn0261630	805.844	-2.26915	0.608869	-3.72683	0.000193905	0.00336141	CG42713
FBgn0266569	38.4654	-2.03672	0.673419	-3.02444	0.00249091	0.0254392	CG42259
FBgn0259167	29.8407	-2.02776	0.732063	-2.76993	0.00560689	0.0470879	CG42272
FBgn0266638	32.8156	-1.98117	0.574935	-3.4459	0.000569165	0.00806261	asRNA:CR45145
FBgn0267113	15.0976	-1.93486	0.652903	-2.96347	0.00304193	0.0296809	lncRNA:CR45553
FBgn0261932	172.471	-1.77616	0.546133	-3.25225	0.00114494	0.0140102	CG42798
FBgn0263109	522.452	-1.72831	0.26359	-6.55682	5.49676e-11	6.01192e-09	CG43366
FBgn0265416	11.7753	-1.61992	0.578878	-2.79838	0.00513593	0.0443605	Neto
FBgn0262528	41.4692	-1.56853	0.403483	-3.88748	0.000101291	0.00199736	CG43082
FBgn0265835	146.11	-1.49933	0.258861	-5.79202	6.95433e-09	5.36168e-07	CG44624
FBgn0261534	64.148	-1.48997	0.40299	-3.69728	0.00021792	0.00367339	l(2)34Fc
FBgn0260386	93.679	-1.48978	0.527069	-2.82653	0.00470556	0.0416279	mtg
FBgn0266408	36.2949	-1.48176	0.392442	-3.77574	0.000159534	0.00288019	lncRNA:CR45048
FBgn0262562	208.743	-1.4764	0.434906	-3.39476	0.00068689	0.00929625	CG43102
FBgn0266417	134.145	-1.4613	0.355402	-4.11169	3.92777e-05	0.000888093	ringer
FBgn0261999	118.557	-1.441	0.292832	-4.9209	8.61468e-07	3.40461e-05	Ca-Ma2d
FBgn0259821	48.1333	-1.43438	0.314828	-4.55609	5.2115e-06	0.000166167	CG42402
FBgn0263131	23.679	-1.34317	0.427011	-3.14551	0.00165797	0.0187213	CG43373
FBgn0286204	427.42	-1.34279	0.322552	-4.16303	3.14056e-05	0.000729386	ich
FBgn0283479	56.1779	-1.33898	0.418446	-3.19989	0.00137481	0.016266	Alp1
FBgn0261526	119.279	-1.29918	0.358404	-3.62489	0.000289084	0.00466263	NT1
FBgn0262146	49.6206	-1.22573	0.309523	-3.96005	7.49341e-05	0.0015442	MtnE
FBgn0263762	654.181	-1.11377	0.31834	-3.49868	0.000467573	0.00690423	CG43679
FBgn0262563	53.2402	-1.09647	0.374168	-2.93041	0.0033852	0.0321628	CG43103
FBgn0264894	549.012	-1.06336	0.264044	-4.02722	5.64404e-05	0.00120818	CG44085
FBgn0260653	3726.35	-1.03707	0.353329	-2.93513	0.00333408	0.0317734	serp
FBgn0261341	5665.56	-1.02653	0.3556	-2.88674	0.00389257	0.0360206	verm
FBgn0264753	1836.26	-1.00737	0.181043	-5.56423	2.63305e-08	1.6848e-06	Rgk1
FBgn0261989	563.03	-0.940824	0.153985	-6.10986	9.97165e-10	8.60489e-08	CG42807
FBgn0261634	1651.9	-0.932406	0.188409	-4.94883	7.46614e-07	3.00113e-05	CG42717
FBgn0259749	642.59	-0.862689	0.247665	-3.48329	0.000495291	0.00721162	mmy
FBgn0264815	163.359	-0.860129	0.308567	-2.78749	0.00531177	0.0455862	Pde1c
FBgn0265045	559.097	-0.846566	0.101282	-8.35847	6.35381e-17	1.35827e-14	Strn-Mlck
FBgn0259226	61.5125	-0.838953	0.303366	-2.76548	0.00568392	0.0473065	CG42326
FBgn0287768	288.173	-0.827341	0.199433	-4.14847	3.34709e-05	0.000771299	esg
FBgn0286508	874.437	-0.815936	0.195684	-4.16966	3.05054e-05	0.000710233	Had1
FBgn0250868	126.241	-0.808791	0.167359	-4.83266	1.34721e-06	5.04855e-05	CG42239
FBgn0261244	238.3	-0.802417	0.174556	-4.59691	4.28796e-06	0.000139559	inaE
FBgn0263380	179.051	-0.795489	0.188475	-4.22067	2.43577e-05	0.000582973	lncRNA:marge
FBgn0250869	815.738	-0.784164	0.146169	-5.36478	8.10496e-08	4.48443e-06	CG42240
FBgn0263019	71.3136	-0.757961	0.238208	-3.18193	0.00146297	0.0170932	lncRNA:CR43314
FBgn0284435	771.32	-0.745248	0.256179	-2.9091	0.00362476	0.0339976	tyn
FBgn0262108	74.0447	-0.734583	0.25826	-2.84436	0.00445008	0.0397506	lncRNA:CR42861
FBgn0287209	1955.96	-0.717002	0.236535	-3.03127	0.00243524	0.0250612	Gfat1
FBgn0262148	84.1128	-0.707669	0.239304	-2.95719	0.00310454	0.0301045	lncRNA:CR42874
FBgn0265605	116.842	-0.671013	0.179119	-3.74619	0.000179538	0.00318629	Ric
FBgn0265185	184.496	-0.667054	0.239774	-2.78201	0.00540232	0.0460118	CG44250
FBgn0260005	193.705	-0.620334	0.22422	-2.76663	0.00566388	0.0471873	wtrw
FBgn0259221	322.756	-0.598341	0.187272	-3.19504	0.00139813	0.016459	ATP8A
FBgn0260860	99.0497	-0.597053	0.199439	-2.99367	0.00275648	0.0274946	Bet5
FBgn0260866	391.23	-0.544034	0.150098	-3.62452	0.000289494	0.00466263	dnr1
FBgn0250848	2286.77	-0.535071	0.181316	-2.95104	0.00316708	0.0305848	CtsK1
FBgn0267910	3096.87	-0.525292	0.095953	-5.47447	4.3882e-08	2.62901e-06	lncRNA:CR34335
FBgn0266456	2249.51	-0.516086	0.124792	-4.13557	3.54071e-05	0.000810314	CG45081
FBgn0259236	408.242	-0.494053	0.177887	-2.77735	0.0054804	0.046524	comm3
FBgn0287775	985.291	-0.49281	0.17208	-2.86385	0.00418522	0.0378521	18w
FBgn0263773	6844.13	-0.429983	0.142649	-3.01428	0.00257591	0.0261652	fok
FBgn0250791	1383.29	-0.41229	0.09578	-4.30455	1.67325e-05	0.000430009	alphaSnap
FBgn0262169	249.9	-0.399744	0.131614	-3.03725	0.00238746	0.0247691	magu
FBgn0283500	456.085	-0.398588	0.134011	-2.97429	0.00293666	0.0289541	Sac1
FBgn0263852	299.776	-0.37572	0.127965	-2.93612	0.0033235	0.0317122	Dad1
FBgn0264712	1780.39	-0.357765	0.110056	-3.25075	0.00115101	0.0140602	CG1172
FBgn0263705	1066.76	-0.33853	0.103901	-3.25821	0.00112119	0.0137855	Myo10A
FBgn0259227	950.354	-0.300629	0.100001	-3.00627	0.00264478	0.0267205	CG42327
FBgn0260635	2313.58	-0.288504	0.0703867	-4.09884	4.15227e-05	0.0009366	Diap1
FBgn0262125	1523.42	-0.275401	0.0792003	-3.47727	0.000506555	0.00733604	Sec23
FBgn0286818	12266.1	-0.260598	0.0751545	-3.4675	0.00052532	0.00756686	Pdi
FBgn0288229	2518.57	-0.250154	0.0891766	-2.80515	0.00502928	0.0437608	CG3164

### Sheet: up_genes_JHEH_vs_orWT_female
	baseMean	log2FoldChange	lfcSE	stat	pvalue	padj	SYMBOL
FBgn0035742	13.4703	7.94545	1.3144	6.0449	1.49499271923492e-09	5.1566256220081e-08	Acbp4
FBgn0033395	176.546	7.03879	0.534217	13.1759	1.20780663339289e-39	9.44303486207674e-37	Cyp4p2
FBgn0036833	57.5364	6.56157	0.861439	7.61699	2.59669005309121e-14	1.87401123677706e-12	CG3819
FBgn0031801	144.79	6.17115	0.525117	11.7519	6.90158725024316e-32	3.5972606434323e-29	CG9498
FBgn0035743	77.934	6.1296	0.559068	10.964	5.69491496651605e-28	1.97887748947606e-25	Acbp6
FBgn0034663	18.0542	5.90458	1.09573	5.38873	7.0958638420158e-08	1.78480950578531e-06	CG4363
FBgn0039473	26.1934	5.88774	0.888287	6.62819	3.39833824457546e-11	1.59416047053035e-09	CG17191
FBgn0052053	13.5138	5.4078	1.14201	4.73534	2.18693044084613e-06	3.99178626381681e-05	CG32053
FBgn0040723	39.34	5.38495	0.666702	8.077	6.63821841298045e-16	6.10585932848848e-14	CG5011
FBgn0034289	385.055	5.03323	0.301595	16.6887	1.5842748452425e-62	2.12338094258074e-59	CG10910
FBgn0034294	140.573	5.0298	0.49979	10.0638	7.98318278392184e-24	1.62822219301641e-21	Muc55B
FBgn0038647	332.337	5.02257	0.337505	14.8815	4.34960564717369e-50	5.10100002272295e-47	CG14302
FBgn0035325	13.2614	4.95854	0.979475	5.06245	4.13899465521188e-07	8.88605214077754e-06	CG13806
FBgn0000473	6.21276	4.91843	1.19763	4.10681	4.01153172452447e-05	0.000521277
FBgn0025837	119.71	4.88292	0.438095	11.1458	7.50741190252605e-29	2.93477243622914e-26	CG17636
FBgn0036952	267.895	4.73622	0.405123	11.6908	1.42005176884124e-31	7.0120661554045e-29	CG6933
FBgn0039454	16.2409	4.66525	0.869766	5.3638	8.14899252643547e-08	2.03334701816536e-06	CG14247
FBgn0033789	107.637	4.6585	0.350088	13.3067	2.11725919059856e-40	1.80582961147234e-37	CG13324
FBgn0010385	21.8919	4.63714	0.686121	6.75849	1.39438512065437e-11	6.92175724972448e-10	Def
FBgn0031634	15.0666	4.56447	0.829792	5.50074	3.78193227877327e-08	1.01377396112717e-06	Ir25a
FBgn0034288	9.5925	4.52028	0.981422	4.60585	4.10788603749787e-06	6.98191789924004e-05	CG5084
FBgn0039471	57.5594	4.43921	0.481608	9.21748	3.04154641294806e-20	4.75596474104645e-18	CG6295
FBgn0030929	391.909	4.39922	0.401914	10.9457	6.96938796805276e-28	2.25471716952659e-25	CG15043
FBgn0053474	11.7552	4.38108	1.02514	4.27366	1.92289993918798e-05	0.000273343	Pex11g
FBgn0038717	22.842	4.3404	0.83746	5.18282	2.18561270633427e-07	4.91736652537845e-06	CG17751
FBgn0036422	2897.88	4.31605	0.567449	7.60605	2.82595921554647e-14	2.00857192123159e-12	CG3868
FBgn0051789	862.794	4.29068	0.385624	11.1266	9.31382790761682e-29	3.49529333717044e-26	CG31789
FBgn0032318	14.6598	4.25353	0.690709	6.15821	7.35710266795118e-10	2.69626317307492e-08	CG14072
FBgn0038214	80.57	4.23397	0.496135	8.53391	1.4148459712418e-17	1.52575688530926e-15	CG9616
FBgn0085456	26.6387	4.22084	0.694829	6.07464	1.24266062286124e-09	4.33406764449226e-08	CG34427
FBgn0034160	21.2471	4.19732	0.555294	7.55872	4.07049743479833e-14	2.8080446274469e-12	CG5550
FBgn0031940	50.9547	4.15084	0.477394	8.69479	3.47470615924192e-18	4.1265434412668e-16	CG7214
FBgn0051041	6.16592	4.06624	1.08018	3.76442	0.000166937	0.00175191	CG31041
FBgn0037934	38.6593	4.05149	0.503628	8.04461	8.65236687949976e-16	7.73109581556826e-14	CG6830
FBgn0010357	409.983	4.03818	0.443289	9.10959	8.26968321706014e-20	1.18522650805089e-17	betaTry
FBgn0033999	283.075	3.99341	0.750889	5.31824	1.0477672616384e-07	2.57333833735379e-06	vaha
FBgn0031695	14.3994	3.98975	0.672879	5.92937	3.04090158056877e-09	1.00104346066302e-07	Cyp4ac3
FBgn0037090	28.2713	3.97129	0.504278	7.87519	3.40226139464683e-15	2.72820653030569e-13	Est-Q
FBgn0054026	20.4044	3.94989	0.796566	4.95865	7.09864726721545e-07	1.48992189398245e-05	CG34026
FBgn0015570	10.6733	3.93834	0.813178	4.84315	1.27799726689472e-06	2.48243692712345e-05	alpha-Est2
FBgn0002571	12.8802	3.85647	0.750663	5.13742	2.7853357355659e-07	6.13427696504208e-06	Mal-A3
FBgn0031000	32.9694	3.80848	0.582984	6.53274	6.45782410800113e-11	2.89891415221371e-09	Muc18B
FBgn0034293	9.85775	3.78542	0.877011	4.31627	1.58685073137485e-05	0.000229751	CG14495
FBgn0035926	19.5001	3.75661	0.599455	6.26672	3.68739473287306e-10	1.43548287899648e-08	Acbp5
FBgn0036948	470.851	3.7458	0.424715	8.81958	1.14894453118346e-18	1.47662980706345e-16	CG7298
FBgn0036229	33.7221	3.72818	0.513467	7.26081	3.84782570269793e-13	2.32905166082013e-11	CG7248
FBgn0052302	651.707	3.72247	0.358867	10.3728	3.29594363256255e-25	8.35744409748698e-23	CG32302
FBgn0039470	56.8671	3.64251	0.453456	8.03277	9.52929773149747e-16	8.35550199223451e-14	CG6296
FBgn0033292	165.097	3.62556	0.389126	9.3172	1.19450116300453e-20	1.96610700198394e-18	Cyp4ad1
FBgn0031580	56.8919	3.58471	0.446695	8.02495	1.01569283222358e-15	8.8233612517793e-14	CG15423
FBgn0000078	98.5887	3.57504	0.667	5.35987	8.32807573460495e-08	2.07252006742874e-06	Amy-d
FBgn0036950	66.572	3.56872	0.613974	5.8125	6.154558057562e-09	1.91198886410751e-07	CG6996
FBgn0038718	24.232	3.55824	0.636724	5.58836	2.29227402996532e-08	6.47774546660682e-07	CG17752
FBgn0034295	531.465	3.54672	0.32232	11.0037	3.66763876710682e-28	1.32345334280755e-25	CG10911
FBgn0003863	767.321	3.53848	0.368996	9.58947	8.85395241028811e-22	1.53829225024672e-19	alphaTry
FBgn0039453	35.1711	3.51907	0.631619	5.57151	2.52538260371269e-08	7.07257898150224e-07	CG6403
FBgn0010241	295.964	3.47224	0.327757	10.594	3.17855361687559e-26	8.77093824515494e-24	Mdr50
FBgn0039474	448.651	3.40946	0.614162	5.5514	2.8338304165605e-08	7.84277196701199e-07	CG6283
FBgn0051343	162.891	3.32089	0.480759	6.9076	4.92923816795094e-12	2.56922847176198e-10	CG31343
FBgn0038784	229.857	3.32083	0.306756	10.8257	2.60217489457e-27	7.87535640672765e-25	CG4362
FBgn0035931	9.39136	3.3098	0.854001	3.87564	0.000106346	0.00119062	CG13312
FBgn0028940	25.8498	3.26177	0.595554	5.47687	4.32921494745701e-08	1.13454454293412e-06	Cyp28a5
FBgn0002578	28.8565	3.24639	0.426181	7.61741	2.58817531360376e-14	1.87401123677706e-12	Kaz-m1
FBgn0051015	32.7729	3.24004	0.41263	7.85216	4.08921003536486e-15	3.22394693712547e-13	PH4alphaPV
FBgn0038194	3558.39	3.22282	0.294308	10.9505	6.60880069141792e-28	2.21442028881725e-25	Cyp6d5
FBgn0035670	208.739	3.21594	0.361675	8.8918	6.01292120563869e-19	7.9455248945496e-17	CG10472
FBgn0040060	2509.22	3.20884	0.521438	6.15384	7.56311743454366e-10	2.76097929069606e-08	yip7
FBgn0037974	1082.4	3.20358	0.29421	10.8888	1.30393038795169e-27	4.0778249665876e-25	CG12224
FBgn0004577	21.1746	3.17545	0.776715	4.08831	4.34523912792669e-05	0.000555409	Pxd
FBgn0037782	11.6799	3.16397	0.977428	3.23704	0.00120777	0.00920497	Npc2d
FBgn0035929	21.894	3.11764	0.655261	4.75786	1.95658927739884e-06	3.62065495079999e-05	CG13311
FBgn0085205	65.239	3.10091	0.498509	6.22037	4.95975733894892e-10	1.8687728254626e-08	CG34176
FBgn0038719	388.714	3.08361	0.361779	8.52347	1.54845746817645e-17	1.63231774903724e-15	CG16727
FBgn0038037	495.12	3.07313	0.351553	8.74158	2.29864916066335e-18	2.83762189807152e-16	Cyp9f2
FBgn0004228	62.2527	3.05577	0.402766	7.58696	3.27492881066327e-14	2.29731528017587e-12	mex1
FBgn0038083	1484.61	3.05239	0.360564	8.46558	2.54889546262501e-17	2.57136959466106e-15	Ugt37A3
FBgn0051439	111.632	2.99827	0.376673	7.9599	1.7218408595191e-15	1.437927772702e-13	Muc96D
FBgn0039817	14.9887	2.95315	0.627899	4.70322	2.56086367047914e-06	4.55901763879227e-05	CG15553
FBgn0039476	44.6222	2.94764	0.582214	5.06282	4.13109539839105e-07	8.88605214077754e-06	CG6271
FBgn0028950	17.357	2.92366	0.585591	4.99266	5.95535072497627e-07	1.25840316445332e-05	CG15255
FBgn0036956	89.4327	2.87896	0.405181	7.10535	1.20014806659619e-12	6.74238871904518e-11	wall
FBgn0038292	148.734	2.86483	0.369172	7.76017	8.48168740385982e-15	6.522556657624e-13	CG3987
FBgn0029766	2625.51	2.862	0.282276	10.139	3.70855184286781e-24	7.88967580047219e-22	CG15784
FBgn0038343	11.7951	2.85947	0.632462	4.52118	6.14958317792145e-06	9.87934749576354e-05	Trissin
FBgn0030774	62.4995	2.83837	0.611768	4.63962	3.49058075112428e-06	6.03105499208988e-05	sphe
FBgn0030992	12.4904	2.82829	0.709324	3.9873	6.68288685904309e-05	0.000802802	CG33253
FBgn0051198	237.98	2.82804	0.246965	11.4512	2.3199536001645e-30	1.03646688936873e-27	CG31198
FBgn0050047	16.8758	2.81707	0.589959	4.77502	1.79686215055336e-06	3.37163213929832e-05	CG30047
FBgn0011554	43.6726	2.81141	0.33363	8.42673	3.55459657219805e-17	3.54778989791087e-15	etaTry
FBgn0032049	89.3388	2.75065	0.902007	3.04948	0.00229237	0.0153622	Bace
FBgn0003388	85.5451	2.72371	0.470937	5.78359	7.31219770119227e-09	2.22737139066837e-07	shd
FBgn0053306	33.1017	2.71657	0.559503	4.85532	1.20192056469439e-06	2.36402908552679e-05	CG33306
FBgn0010041	116.229	2.71593	0.390104	6.96207	3.35297377965184e-12	1.77726553676235e-10	GstD5
FBgn0039840	16.7626	2.69348	0.513891	5.24134	1.59415671766358e-07	3.70101711715189e-06	pHCl-2
FBgn0033820	90.1087	2.67825	0.562524	4.76113	1.92512241083469e-06	3.58363064651806e-05	CG4716
FBgn0085223	13.3125	2.67066	0.585939	4.55791	5.16657315894788e-06	8.5339417917692e-05	CG34194
FBgn0034552	66.9638	2.6701	0.37569	7.10719	1.18426005944877e-12	6.69320956490865e-11	CG17999
FBgn0035312	85.7655	2.66271	0.291745	9.12684	7.05247328529577e-20	1.03384850566633e-17	CG15820
FBgn0085244	11.4723	2.6604	0.798134	3.33327	0.000858314	0.00695398	CG34215
FBgn0031579	82.4143	2.66025	0.36361	7.31622	2.55062833169607e-13	1.5953330005315e-11	CG15422
FBgn0050052	59.9237	2.65663	0.355604	7.47075	7.97405332561442e-14	5.38219915833917e-12	Obp49a
FBgn0033978	149.602	2.65551	0.440594	6.0271	1.6692492147242e-09	5.63341587501526e-08	Cyp6a23
FBgn0040950	82.6709	2.6378	0.296259	8.90371	5.40118177797573e-19	7.23912677728119e-17	Muc26B
FBgn0041581	33.8267	2.58	0.580889	4.44146	8.93494778114592e-06	0.000137874	AttB
FBgn0038098	73.1392	2.57872	0.267443	9.6421	5.30922955350792e-22	9.64563459737062e-20	CG7381
FBgn0038020	116.442	2.56135	0.223307	11.4701	1.86488316791389e-30	8.74816694068404e-28	GstD9
FBgn0023495	13.8332	2.56033	0.573335	4.46567	7.98182941865461e-06	0.000124733	Lip3
FBgn0039671	88.9914	2.55452	0.396098	6.44922	1.12427345075117e-10	4.85313844993463e-09	CG11470
FBgn0038645	327.962	2.5373	0.341118	7.43817	1.02087017825932e-13	6.79276880314112e-12	CG7714
FBgn0033296	35.3665	2.5345	0.421119	6.01849	1.76047873349896e-09	5.89886124203117e-08	Mal-A7
FBgn0033659	19.5655	2.53121	0.478151	5.29374	1.19841802229437e-07	2.89782419720769e-06	Damm
FBgn0030775	76.7938	2.52942	0.404368	6.25524	3.96916399370573e-10	1.53878911524575e-08	CG9673
FBgn0039321	42.4062	2.52887	0.382777	6.60665	3.9310335658429e-11	1.83487347834518e-09	CG10550
FBgn0037724	1162.68	2.52182	0.273236	9.22944	2.72060704154279e-20	4.32622631589059e-18	Fst
FBgn0036362	146.044	2.52122	0.454837	5.54314	2.9709607262886e-08	8.17406261995298e-07	CG10725
FBgn0035665	3424.15	2.51704	0.567364	4.43638	9.14828847209766e-06	0.000140704	Jon65Aiii
FBgn0010038	34.677	2.51636	0.427859	5.88128	4.0710011799382e-09	1.29912017245511e-07	GstD2
FBgn0038431	38.4564	2.49743	0.430801	5.79718	6.74394865295144e-09	2.07448282826198e-07	CG10405
FBgn0033297	92.7352	2.47784	0.375397	6.6006	4.09505658117223e-11	1.89260201204719e-09	Mal-A8
FBgn0085455	30.747	2.46106	0.432651	5.68831	1.2830036981177e-08	3.77339833722265e-07	CG34426
FBgn0052669	24.7065	2.45174	0.458584	5.34633	8.97546205850203e-08	2.22184129374317e-06	CG32669
FBgn0052185	33.2933	2.44686	0.846239	2.89145	0.00383468	0.0235144	edin
FBgn0020508	170.5	2.44396	0.336876	7.25478	4.02313360853715e-13	2.41955381508305e-11	Ag5r2
FBgn0051087	18.5484	2.44052	0.504381	4.83864	1.30733192870012e-06	2.5289460113535e-05	CG31087
FBgn0038680	29.1137	2.4331	0.45075	5.3979	6.74247912959041e-08	1.70967403226533e-06	Cyp12a5
FBgn0039107	25.4663	2.42708	0.527478	4.6013	4.19868303666585e-06	7.12333530741392e-05	CG10300
FBgn0052368	92.3423	2.41403	0.497678	4.85058	1.23102050048149e-06	2.39614820238948e-05	lncRNA:CR32368
FBgn0033304	98.1438	2.41338	0.359794	6.70766	1.97769900818896e-11	9.66394379939002e-10	Cyp6a13
FBgn0036940	161.248	2.41093	0.299877	8.03973	9.00400104504587e-16	7.96939035892645e-14	obst-J
FBgn0010040	52.5419	2.373	0.298146	7.95918	1.73188913147864e-15	1.437927772702e-13	GstD4
FBgn0013771	6.61749	2.36567	0.769094	3.07592	0.00209856	0.0143816	Cyp6a9
FBgn0051233	83.5858	2.34522	0.32544	7.2063	5.74922701568357e-13	3.39240552585807e-11	CG31233
FBgn0039760	93.9088	2.34501	0.483137	4.85372	1.21166568237269e-06	2.37821075983695e-05	CG9682
FBgn0039091	529.574	2.34324	0.272576	8.59665	8.20770193905815e-18	9.27766983039079e-16	CG10182
FBgn0036766	235.726	2.3325	0.186051	12.5369	4.68815916431076e-36	3.14173637711168e-33	CG5506
FBgn0031170	70.3672	2.32603	0.332222	7.00145	2.53327142438838e-12	1.35812300020639e-10	Abca3
FBgn0034296	8170.1	2.31893	0.514067	4.51094	6.45416449150747e-06	0.000102981	CG10912
FBgn0031693	28.4053	2.31613	0.454621	5.09465	3.49390919931715e-07	7.62322235069616e-06	Cyp4ac1
FBgn0053225	53.0408	2.30338	0.381136	6.04347	1.50836088955101e-09	5.18367833910899e-08	CG33225
FBgn0034883	16.6379	2.2942	0.517526	4.43301	9.29255115844586e-06	0.000142689	Eglp2
FBgn0033301	40.9595	2.27697	0.340106	6.69489	2.15827887073566e-11	1.03840883924318e-09	CG12780
FBgn0000079	54.7001	2.27542	0.639892	3.55594	0.000376629	0.00354417	Amy-p
FBgn0036320	100.066	2.26146	0.401854	5.62757	1.82764130723189e-08	5.25979470688639e-07	CG10943
FBgn0038595	179.074	2.26086	0.291606	7.75313	8.96527332964599e-15	6.83838978688933e-13	CG7142
FBgn0030688	112.816	2.25446	0.248408	9.07562	1.13032935392269e-19	1.55952205860333e-17	CG8952
FBgn0026315	22.6222	2.24349	0.583048	3.84787	0.000119149	0.00131204	Ugt35A1
FBgn0036949	403.756	2.24296	0.650748	3.44674	0.000567395	0.00495651	CG7290
FBgn0050104	629.958	2.22384	0.130941	16.9836	1.08681135630972e-64	1.6994106908163e-61	NT5E-2
FBgn0042102	54.9113	2.21154	0.400676	5.51953	3.3991572454004e-08	9.19045915744858e-07	CG18745
FBgn0036419	1088.48	2.21045	0.241341	9.15901	5.23750907679453e-20	8.05546068171906e-18	CG13482
FBgn0038484	33.4528	2.20702	0.439964	5.01638	5.2655073846934e-07	1.12274977916349e-05	CG5246
FBgn0033221	108.158	2.19912	0.24081	9.13218	6.71308067190085e-20	9.99716235932917e-18	CG12825
FBgn0032074	384.436	2.18771	0.330012	6.62918	3.37553659250313e-11	1.59416047053035e-09	Tsp29Fa
FBgn0000276	54.2791	2.18478	0.495994	4.40486	1.05853927392773e-05	0.00016044	CecA1
FBgn0032048	38.7209	2.18254	0.347885	6.27374	3.52473375118213e-10	1.38364234533853e-08	Dh31
FBgn0034011	33.9477	2.17054	0.51792	4.19088	2.77876682090327e-05	0.000379516	CG8160
FBgn0036367	15.6573	2.16687	0.749298	2.89187	0.00382959	0.0235122	CG10116
FBgn0034662	48.8048	2.16285	0.358085	6.04005	1.54068253236462e-09	5.27543194111128e-08	CG13492
FBgn0039798	14.3597	2.15972	0.707411	3.05299	0.00226571	0.0151943	CG11313
FBgn0030511	21.173	2.14898	0.455359	4.7193	2.36654963405023e-06	4.25344227330638e-05	CG11158
FBgn0033519	63.6661	2.14484	0.607064	3.53313	0.000410668	0.00381755	CG11825
FBgn0036227	14.7524	2.13074	0.492708	4.32455	1.52843647064732e-05	0.000222668	CG17826
FBgn0039094	73.7807	2.12553	0.260829	8.14915	3.66496257606781e-16	3.50864070292533e-14	CG10184
FBgn0036996	39.1731	2.12473	0.489307	4.34233	1.40976359002537e-05	0.000206663	mag
FBgn0034784	304.957	2.10779	0.356443	5.91339	3.35129447180697e-09	1.08795310499976e-07	CG9826
FBgn0003372	15.9136	2.10691	0.601839	3.50079	0.00046388	0.00420704	Sgs1
FBgn0035006	11.0631	2.08804	0.720963	2.89619	0.0037773	0.0232842	CG4563
FBgn0038973	98.256	2.08249	0.264282	7.87981	3.27872148351032e-15	2.65180732399085e-13	Pebp1
FBgn0031117	530.614	2.05105	0.183371	11.1852	4.81683089468768e-29	2.05415942972545e-26	GstT3
FBgn0038643	52.5463	2.05006	0.445671	4.59994	4.22603142063687e-06	7.15679183906409e-05	CG14300
FBgn0050054	24.0264	2.04772	0.443142	4.62092	3.82034966493284e-06	6.5286922689253e-05	CG30054
FBgn0051148	29.4088	2.0326	0.401186	5.06647	4.05261167768196e-07	8.76073796313644e-06	Gba1a
FBgn0038701	10.6222	2.02143	0.699048	2.89168	0.00383182	0.0235122	CG18493
FBgn0036394	17.0754	2.01626	0.576906	3.49496	0.000474137	0.00428138	CG9040
FBgn0030747	125.469	2.00802	0.260978	7.69422	1.42364562354385e-14	1.06005105080067e-12	CG4301
FBgn0032433	131.302	2.00242	0.34108	5.87082	4.33655166957180e-09	1.37917043267534e-07	Oatp33Ea
FBgn0033387	24.5028	2.00123	0.49684	4.02792	5.62724326385538e-05	0.000697421	CG8008
FBgn0036321	136.874	2.00026	0.452548	4.41999	9.87061902975133e-06	0.000151317	CG14120
FBgn0058005	12.383	1.99682	0.54849	3.64057	0.000272034	0.00268091	CR40005
FBgn0042206	220.8	1.99507	0.299169	6.6687	2.58085364726826e-11	1.22911517353659e-09	GstD10
FBgn0033302	135.371	1.99416	0.31456	6.33951	2.30498610236175e-10	9.32128431567152e-09	Cyp6a14
FBgn0016123	483.859	1.98462	0.311955	6.36189	1.99286459520848e-10	8.12915462271563e-09	Alp4
FBgn0030777	43.3386	1.98216	0.416913	4.75439	1.99049670208036e-06	3.67614961789723e-05	CG9672
FBgn0063493	41.4723	1.97235	0.347136	5.68179	1.33292773685786e-08	3.90797750850012e-07	GstE7
FBgn0029795	17.5262	1.97195	0.616871	3.19671	0.00139007	0.0102367	CG15773
FBgn0040609	46.272	1.96887	0.403833	4.87546	1.08554832549711e-06	2.1531954312503e-05	CG3348
FBgn0051901	4789.02	1.95637	0.338328	5.78247	7.361049428791e-09	2.23499565504586e-07	Mur29B
FBgn0053265	1772.72	1.95097	0.522432	3.73441	0.000188159	0.00193352	Muc68E
FBgn0038646	297.199	1.93725	0.356781	5.4298	5.64181210970372e-08	1.44621533369509e-06	CG7715
FBgn0004431	763.137	1.92683	0.247005	7.80077	6.15313545293879e-15	4.77096833218775e-13	LysX
FBgn0034197	19.3883	1.92177	0.478759	4.01407	5.96798292052732e-05	0.000730008	Cda9
FBgn0036620	72.236	1.91446	0.317125	6.03692	1.57087894087175e-09	5.33985008089084e-08	CG4842
FBgn0027563	12.5139	1.90238	0.671495	2.83306	0.00461051	0.0273252	CG9631
FBgn0086917	107.481	1.89422	0.358918	5.27758	1.3090070752571e-07	3.10914034938281e-06	spok
FBgn0051004	1458.21	1.89196	0.179344	10.5494	5.11277996984198e-26	1.34342303288539e-23	mesh
FBgn0050345	402.746	1.88909	0.382015	4.94507	7.6114791560753e-07	1.58425061605588e-05	CG30345
FBgn0032187	197.353	1.88908	0.222482	8.49097	2.04913704158015e-17	2.13611152490056e-15	CG4839
FBgn0032129	9.26475	1.88198	0.648111	2.90379	0.0036867	0.0228609	jp
FBgn0028534	502.829	1.87086	0.413248	4.52722	5.97657984453756e-06	9.68433024204686e-05	CG7916
FBgn0032663	96.049	1.87022	0.305849	6.11487	9.66360022843454e-10	3.44729647692672e-08	CG15153
FBgn0026565	14.1493	1.86622	0.682042	2.73622	0.00621486	0.034563	Ass
FBgn0046302	646.201	1.8658	0.210357	8.8697	7.33404371352085e-19	9.55666640559064e-17	CG10650
FBgn0032913	19.5568	1.86141	0.52377	3.55387	0.000379604	0.00356501	CG9259
FBgn0030984	14.0539	1.85826	0.609741	3.04762	0.00230665	0.0154149	tgy
FBgn0050286	29.9283	1.85769	0.537018	3.45926	0.00054166	0.00478067	CG30286
FBgn0039092	7.51161	1.85597	0.683219	2.71651	0.0065974	0.0362064	CG16723
FBgn0032002	32.8878	1.82619	0.353153	5.17111	2.32711837813255e-07	5.20847867282938e-06	CG8353
FBgn0034861	668.78	1.82086	0.37122	4.90507	9.33923460590382e-07	1.89245570351165e-05	CG9815
FBgn0038034	75.821	1.81951	0.347603	5.23446	1.65471686948129e-07	3.82378169198854e-06	Cyp9f3
FBgn0029826	253.634	1.8179	0.388042	4.6848	2.80233275758338e-06	4.95131561801267e-05	CG6041
FBgn0039670	465.835	1.81308	0.36554	4.95999	7.04969278828713e-07	1.48296452331188e-05	CG7567
FBgn0026760	24.8681	1.81194	0.446772	4.05563	5.00000174360051e-05	0.000628821	Tehao
FBgn0035770	1542.46	1.81119	0.171699	10.5486	5.1548954576715e-26	1.34342303288539e-23	pst
FBgn0051720	43.9129	1.8108	0.339663	5.33118	9.75772086737111e-08	2.40280675007023e-06	mthl15
FBgn0037781	21.7534	1.80862	0.420615	4.29994	1.70845194637966e-05	0.000244713	Fancl
FBgn0052023	207.058	1.80702	0.211419	8.5471	1.26223316576843e-17	1.39320841896935e-15	CG32023
FBgn0035343	60.4645	1.7839	0.530671	3.3616	0.000774912	0.00639421	CG16762
FBgn0039613	44.8154	1.76517	0.333922	5.28616	1.24913169470825e-07	2.98963101014102e-06	Nepl20
FBgn0030928	211.638	1.75926	0.433562	4.0577	4.95591014061967e-05	0.000624951	CG15044
FBgn0035880	198.148	1.7533	0.305768	5.7341	9.80324810844812e-09	2.91981186518921e-07	Culd
FBgn0010482	111.21	1.74149	0.383976	4.53542	5.74888798235626e-06	9.34767193248984e-05	hlk
FBgn0038404	236.372	1.73029	0.26426	6.54769	5.84343569267828e-11	2.64845959752211e-09	CG8925
FBgn0063494	9.21376	1.72936	0.603974	2.86331	0.00419246	0.0252625	GstE6
FBgn0032733	60.8687	1.70581	0.392709	4.34371	1.40098984852268e-05	0.00020602	CG15170
FBgn0036951	691.339	1.69856	0.351556	4.83156	1.35466999731065e-06	2.60865882769086e-05	CG7017
FBgn0035779	31.1955	1.68852	0.460922	3.66336	0.00024893	0.00248189	CG8562
FBgn0034582	34.0866	1.68681	0.412309	4.09113	4.2926882647086e-05	0.000549441	Cht9
FBgn0034010	350.264	1.6847	0.250845	6.71608	1.86675434204029e-11	9.16957551676545e-10	CG8157
FBgn0004959	185.648	1.67935	0.203935	8.23473	1.79967700135837e-16	1.75880933611919e-14	phtm
FBgn0040069	22.63	1.66979	0.559264	2.98568	0.00282946	0.0182698	vanin-like
FBgn0085311	138.141	1.66747	0.368436	4.52581	6.01648590085032e-06	9.73218460720306e-05	CG34282
FBgn0037906	78.7666	1.66313	0.209056	7.95544	1.78497451788312e-15	1.46900271287539e-13	PGRP-LB
FBgn0036727	103.791	1.64952	0.214854	7.67737	1.6239234077846e-14	1.19028511029961e-12	SecCl
FBgn0034761	265.725	1.64252	0.161726	10.1562	3.10983400952692e-24	6.78522387846083e-22	CG4250
FBgn0030837	79.9242	1.64039	0.543295	3.01934	0.00253327	0.0166087	CG8661
FBgn0033521	140.666	1.63434	0.501563	3.25849	0.00112005	0.00867742	CG12896
FBgn0002716	9.22354	1.63113	0.620899	2.62704	0.00861314	0.0448687	mei-W68
FBgn0035888	72.8529	1.62822	0.223268	7.29266	3.03885234756155e-13	1.88811342548493e-11	CG7120
FBgn0034291	701.874	1.6235	0.323134	5.02421	5.0550279344608e-07	1.08032510435333e-05	CG5770
FBgn0028430	68.4588	1.6118	0.392899	4.10232	4.09026823812246e-05	0.000530773	He
FBgn0031523	14.5626	1.59775	0.560146	2.85238	0.00433926	0.0260134	CG15408
FBgn0035360	913.584	1.59686	0.199282	8.01309	1.11857858943249e-15	9.54045847823234e-14	CG1246
FBgn0038919	98.3491	1.59199	0.249621	6.37762	1.79855525215155e-10	7.40089709459907e-09	Qsox2
FBgn0031929	40.5469	1.59163	0.504851	3.15268	0.00161782	0.0116309	CG18585
FBgn0051956	33.1071	1.58516	0.392791	4.03564	5.44531791979597e-05	0.000678459	Pgant4
FBgn0016926	3242.88	1.58075	0.226041	6.9932	2.68685773298418e-12	1.432278366526e-10	Pino
FBgn0005660	85.3465	1.58069	0.27051	5.84339	5.1149220582436e-09	1.6103422399477e-07	Ets21C
FBgn0033138	24.0831	1.57964	0.489989	3.22382	0.00126491	0.00955506	Tsp42Eq
FBgn0030615	37.5168	1.57547	0.584535	2.69526	0.00703348	0.0380554	Cyp4s3
FBgn0050471	736.436	1.57519	0.605435	2.60176	0.00927478	0.047317	CG30471
FBgn0031522	89.0544	1.56539	0.286369	5.46634	4.5942009911609e-08	1.19729982497421e-06	CG3285
FBgn0036363	62.3977	1.56514	0.266027	5.88339	4.01952906912757e-09	1.28707241387559e-07	CG10140
FBgn0038756	41.0908	1.55498	0.406398	3.82625	0.000130108	0.00141609	CG4783
FBgn0036627	17.9551	1.55118	0.427033	3.63246	0.000280728	0.00275501	Gagr
FBgn0037012	155.868	1.54838	0.216157	7.16323	7.87976801417659e-13	4.56345577216079e-11	Rcd2
FBgn0039319	20.8022	1.54112	0.483958	3.18441	0.0014505	0.0106261	CG13659
FBgn0033826	116.862	1.53614	0.360435	4.26189	2.02704999899532e-05	0.000287278	CG4734
FBgn0002562	6660.45	1.5264	0.557996	2.73551	0.00622838	0.0346104	Lsp1alpha
FBgn0034292	253.699	1.52519	0.474079	3.21716	0.00129468	0.00969411	CG5767
FBgn0033113	142.949	1.51473	0.24863	6.0923	1.11299468713431e-09	3.95534702829321e-08	Spn42Dc
FBgn0050357	15.9491	1.50991	0.52426	2.88008	0.00397577	0.0241898	CG30357
FBgn0002772	206.937	1.50284	0.415949	3.61303	0.000302638	0.00293929	Mlc1
FBgn0015572	30.4395	1.50192	0.347023	4.328	1.50472882483869e-05	0.000219897	alpha-Est4
FBgn0039911	32.0246	1.49992	0.389422	3.85166	0.00011732	0.00129493	CG1909
FBgn0000527	28600.8	1.49801	0.365424	4.09937	4.14280921884025e-05	0.00053537	e
FBgn0000406	324.385	1.49494	0.280156	5.33609	9.49719621951342e-08	2.3448077613546e-06	Cyt-b5-r
FBgn0052196	32.5626	1.48996	0.408082	3.65112	0.000261102	0.00259223	CG32196
FBgn0033423	28.3099	1.48977	0.443805	3.3568	0.000788493	0.00648347	Alp6
FBgn0033139	250.706	1.48855	0.202184	7.36234	1.80715395168753e-13	1.16128208046112e-11	Tsp42Er
FBgn0032235	214.71	1.48462	0.250828	5.91887	3.24154801353036e-09	1.05965865724536e-07	CG5096
FBgn0003082	111.649	1.48223	0.237732	6.23489	4.52109915772886e-10	1.73839968433657e-08	phr
FBgn0039086	14.1956	1.43904	0.477771	3.01198	0.00259551	0.0169694	Ugt303B1
FBgn0029799	64.296	1.42979	0.290476	4.92222	8.55691912400371e-07	1.74904172595649e-05	CG15772
FBgn0053460	74.0693	1.42079	0.208833	6.80349	1.02118120415873e-11	5.1233807793675e-10	CG33460
FBgn0085249	177.267	1.42038	0.287499	4.94048	7.79307524283454e-07	1.61045444775933e-05	CG34220
FBgn0033205	107.882	1.42014	0.19558	7.26116	3.83782814838971e-13	2.32905166082013e-11	Rdh1
FBgn0052476	153.835	1.41604	0.223775	6.32796	2.48425041246809e-10	1.00031061672857e-08	mthl14
FBgn0035583	424.653	1.40324	0.160382	8.74938	2.14532231819927e-18	2.7194326921126e-16	hoka
FBgn0028920	2344.22	1.40224	0.525077	2.67054	0.00757283	0.0403454	CG8997
FBgn0028533	3638.82	1.39906	0.539065	2.59535	0.00944938	0.047947	CG7953
FBgn0052333	280.592	1.39899	0.160378	8.72305	2.70802924229092e-18	3.29957537028226e-16	CG32333
FBgn0035517	111.079	1.39191	0.230977	6.02618	1.67880375369344e-09	5.64535369790389e-08	CG1265
FBgn0052475	85.7868	1.38745	0.416128	3.33419	0.000855476	0.00693697	mthl8
FBgn0051410	526.586	1.38656	0.291251	4.76072	1.92903230160399e-06	3.58379822844527e-05	Npc2e
FBgn0038681	399.124	1.37696	0.409951	3.35885	0.000782677	0.00645242	Cyp12a4
FBgn0020270	107.058	1.37393	0.193962	7.08352	1.40538451676942e-12	7.80196303924895e-11	mre11
FBgn0063497	547.035	1.36836	0.305148	4.48424	7.31727064682737e-06	0.000115186	GstE3
FBgn0030756	497.028	1.36764	0.261603	5.22792	1.71423198576624e-07	3.95157849888424e-06	CG9903
FBgn0039154	26.8759	1.35645	0.476412	2.84721	0.00441038	0.0263891	Npc2f
FBgn0050361	20.8182	1.35427	0.45368	2.98509	0.00283499	0.0182804	mtt
FBgn0036713	44.0215	1.35284	0.29268	4.62225	3.79593571803456e-06	6.51068901400369e-05	Mip
FBgn0028947	63.5974	1.35037	0.463974	2.91043	0.00360928	0.0224402	CG11865
FBgn0033502	21.0125	1.35029	0.394072	3.42651	0.000611392	0.00525763	CG12910
FBgn0052207	70.4626	1.34903	0.307776	4.38318	1.16961329291592e-05	0.000175293	hpRNA:LINR-3
FBgn0052557	20.9589	1.34325	0.435037	3.08767	0.00201733	0.0139268	Mco4
FBgn0036843	388.853	1.34185	0.182548	7.35067	1.97219807571836e-13	1.25021367205336e-11	Sfxn2
FBgn0032840	34.0331	1.34139	0.392973	3.41343	0.000641514	0.00545665	sNPF
FBgn0039611	87.4256	1.33912	0.358748	3.73276	0.000189393	0.00194195	Nepl18
FBgn0033321	167.485	1.3382	0.214758	6.2312	4.62883786771883e-10	1.77256150509951e-08	CG8738
FBgn0038198	537.477	1.33662	0.247224	5.40652	6.42612024811164e-08	1.63387154926242e-06	Npc2b
FBgn0037936	159.522	1.33165	0.304011	4.38028	1.18526777947711e-05	0.000176791	CG6908
FBgn0031937	79.3541	1.32169	0.267748	4.93632	7.96102602396864e-07	1.64154606938184e-05	CG13795
FBgn0033289	153.358	1.32102	0.206714	6.39056	1.65283239993585e-10	6.86144848504345e-09	CG2121
FBgn0004117	470.328	1.31834	0.380586	3.46397	0.000532267	0.00471092	Tm2
FBgn0025709	51.1501	1.31615	0.360669	3.64919	0.000263072	0.00260627	CNT2
FBgn0024995	35.6948	1.31467	0.424476	3.09716	0.00195386	0.0135685	CG2680
FBgn0053128	770.928	1.30171	0.357401	3.64215	0.000270367	0.00266728	CG33128
FBgn0040251	53.5409	1.29853	0.280688	4.62624	3.72368064444528e-06	6.39845637475927e-05	Ugt302K1
FBgn0028855	289.308	1.29133	0.246394	5.24094	1.59764648523397e-07	3.70101711715189e-06	CG15282
FBgn0038294	666.045	1.28852	0.227527	5.66316	1.48612425099258e-08	4.33006761578024e-07	Mf
FBgn0039069	21.5383	1.28558	0.436936	2.94225	0.00325834	0.0205442	CG6763
FBgn0028381	333.721	1.28391	0.334834	3.83446	0.000125839	0.00137602	Decay
FBgn0038366	463.922	1.28209	0.247267	5.18506	2.15940058615748e-07	4.87007122580035e-06	CG4576
FBgn0036659	2800.01	1.27986	0.272611	4.69482	2.66844393138408e-06	4.72884423147741e-05	CG9701
FBgn0004057	229.878	1.27713	0.224479	5.68928	1.27574712760262e-08	3.76385520476975e-07	G6pd
FBgn0040959	242.037	1.27503	0.416848	3.05874	0.00222273	0.0150459	Peritrophin-15a
FBgn0051634	136.362	1.26484	0.338812	3.73317	0.000189082	0.00194089	Oatp26F
FBgn0028425	1286.86	1.25767	0.321483	3.91208	9.15027155072286e-05	0.00104438	JhI-21
FBgn0028916	112.556	1.25295	0.218967	5.72207	1.05236235440881e-08	3.12445050919731e-07	CG33090
FBgn0031969	437.903	1.25165	0.144834	8.64199	5.52401990279289e-18	6.32028716195157e-16	pes
FBgn0029710	53.0055	1.25154	0.317573	3.94096	8.11552875991403e-05	0.000944664	CG3568
FBgn0038774	69.8833	1.2495	0.444864	2.80873	0.00497379	0.0289839	CG5023
FBgn0053181	384.561	1.24946	0.161828	7.7209	1.15512046752677e-14	8.66987218106895e-13	CG33181
FBgn0031855	20.6448	1.24745	0.479174	2.60334	0.009232	0.0471666	meng
FBgn0037750	498.143	1.24679	0.227334	5.48441	4.1485984510443e-08	1.09331883898027e-06	Whamy
FBgn0028518	280.464	1.24596	0.276483	4.50645	6.59204178648385e-06	0.000105003	CG18480
FBgn0052311	2004.93	1.23744	0.103764	11.9256	8.70369568272464e-33	5.10362955595766e-30	zormin
FBgn0034717	137.999	1.23161	0.211619	5.81994	5.88678206325146e-09	1.83487672150914e-07	CG5819
FBgn0038349	317.624	1.2295	0.202376	6.07532	1.23738421240698e-09	4.33176816447847e-08	AOX3
FBgn0036789	26.7251	1.22702	0.365797	3.35437	0.000795447	0.00652921	AstC-R2
FBgn0034356	2384.28	1.22456	0.279405	4.38273	1.17199723947297e-05	0.00017537	Pepck2
FBgn0051072	3671.25	1.22437	0.199291	6.14361	8.066656177356e-10	2.92206055042293e-08	Lerp
FBgn0004169	857.374	1.22287	0.381407	3.2062	0.00134499	0.00998312	up
FBgn0032283	27.5696	1.22094	0.412835	2.95745	0.00310197	0.019726	CG7296
FBgn0039818	70.3868	1.21844	0.320118	3.80623	0.000141101	0.00151987	Mayo
FBgn0050043	25.1687	1.20664	0.451593	2.67197	0.00754066	0.0401968	CG30043
FBgn0031517	230.162	1.20517	0.297087	4.05664	4.97832826716681e-05	0.000626935	CG15406
FBgn0031306	90.9562	1.19647	0.192993	6.19957	5.6618800931703e-10	2.10792694579856e-08	Spar
FBgn0036765	47.7153	1.17864	0.328231	3.5909	0.000329543	0.00317105	CG7408
FBgn0035975	627.467	1.17814	0.136108	8.65591	4.89009032214338e-18	5.73485342529364e-16	PGRP-LA
FBgn0010395	66.3464	1.16551	0.311586	3.74056	0.000183607	0.00189089	Itgbn
FBgn0000241	314.661	1.16353	0.179505	6.48192	9.05617998215508e-11	3.98897091983939e-09	bw
FBgn0052179	151.729	1.16171	0.165486	7.01997	2.21920315855793e-12	1.2035008111902e-10	Krn
FBgn0036501	100.925	1.16013	0.180435	6.42966	1.27886273870589e-10	5.47867133083957e-09	CG7272
FBgn0020622	906.643	1.15888	0.161535	7.17415	7.27556329610416e-13	4.23971023876082e-11	Pi3K21B
FBgn0011589	62.9776	1.15886	0.258582	4.48158	7.40909904984951e-06	0.000116241	Elk
FBgn0033388	63.005	1.15516	0.273035	4.23079	2.32871489497257e-05	0.000324154	CG8046
FBgn0028956	386.591	1.15399	0.135968	8.48719	2.11694258728002e-17	2.18254454438035e-15	mthl3
FBgn0011296	855.313	1.15265	0.256135	4.50015	6.79060316831772e-06	0.00010775	l(2)efl
FBgn0031182	100.17	1.15143	0.432478	2.6624	0.0077586	0.0410786	Cyp6t1
FBgn0037065	972.27	1.14082	0.325666	3.50305	0.000459957	0.0041937	CG12974
FBgn0039645	19.6237	1.13819	0.420452	2.70705	0.00678833	0.037028	CG11898
FBgn0033541	1015.61	1.13498	0.279577	4.05962	4.91523010893155e-05	0.000620655	CG12934
FBgn0030040	212.753	1.13445	0.230428	4.92326	8.51156243786252e-07	1.74356940593944e-05	CG15347
FBgn0045761	537.774	1.13267	0.110513	10.2492	1.193464650704e-24	2.79927133822624e-22	CHKov1
FBgn0032029	166.94	1.12583	0.170456	6.60483	3.97984739370121e-11	1.84846179444083e-09	CG17292
FBgn0052177	452.367	1.12224	0.16793	6.68277	2.34466189347225e-11	1.12232744308963e-09	Ndfip
FBgn0033809	105.181	1.12084	0.326527	3.43261	0.000597803	0.00515495	CG4630
FBgn0039595	97.273	1.12012	0.27324	4.09941	4.14199573781714e-05	0.00053537	AstA-R2
FBgn0033426	136.391	1.11939	0.174864	6.4015	1.53854628353089e-10	6.4153961031497e-09	Nt5c
FBgn0035043	106.283	1.11841	0.317158	3.52635	0.000421335	0.00389839	CG4781
FBgn0004622	32.7512	1.11283	0.365097	3.04803	0.00230344	0.0154143	TkR99D
FBgn0039098	112.097	1.11142	0.192529	5.77277	7.79781138202312e-09	2.3599698834239e-07	GILT3
FBgn0030600	418.449	1.10941	0.182224	6.08814	1.14226890711501e-09	4.02885973178684e-08	hiw
FBgn0034390	43.2612	1.10867	0.335191	3.30758	0.00094106	0.00746325	Hibadh
FBgn0051176	322.852	1.10344	0.350459	3.14857	0.00164072	0.0117595	CG31176
FBgn0035550	27.5342	1.10013	0.426946	2.57674	0.00997383	0.0498122	CG11349
FBgn0043575	122.569	1.10012	0.284938	3.86091	0.000112966	0.00125277	PGRP-SC2
FBgn0039915	44.8539	1.09966	0.357826	3.07315	0.00211809	0.0144909	Gat
FBgn0029167	34.8825	1.09902	0.325065	3.38091	0.000722458	0.00604109	Hml
FBgn0032373	200.492	1.0901	0.316361	3.44576	0.00056945	0.00496523	Vha100-5
FBgn0033443	865.678	1.08911	0.319937	3.40414	0.000663726	0.00561504	CG1698
FBgn0000382	6028.5	1.08141	0.333412	3.24347	0.00118083	0.0090363	csw
FBgn0039467	50.5704	1.08104	0.323816	3.33844	0.000842515	0.00684963	CG14253
FBgn0022709	182.494	1.07375	0.272779	3.93634	8.27334255409257e-05	0.000955917	Ak1
FBgn0039111	234.028	1.07305	0.231773	4.62974	3.66116509233557e-06	6.31416376770079e-05	PTPMT1
FBgn0030484	445.917	1.06894	0.218745	4.88671	1.02536749454384e-06	2.05995670959536e-05	GstT4
FBgn0032857	183.379	1.06808	0.333817	3.19959	0.00137625	0.0101589	CG10947
FBgn0032075	1335.4	1.06678	0.195104	5.46776	4.55757011756321e-08	1.1910619176317e-06	Tsp29Fb
FBgn0002773	395.538	1.06295	0.369914	2.87351	0.00405934	0.0246025	Mlc2
FBgn0035264	119.272	1.06127	0.169964	6.24407	4.26329287779032e-10	1.64601702796003e-08	Oseg4
FBgn0034122	22.886	1.04935	0.391252	2.68204	0.0073175	0.0392751	CG15711
FBgn0025692	127.819	1.04902	0.218482	4.80141	1.57555954146851e-06	2.98022169718903e-05	Lfg
FBgn0016684	143.144	1.04617	0.265598	3.9389	8.18568423209568e-05	0.000946955	NaPi-T
FBgn0027513	24.8272	1.0366	0.394922	2.62481	0.00866969	0.0449635	ana2
FBgn0036782	102.499	1.02547	0.286423	3.58025	0.000343262	0.00327951	CG7320
FBgn0038416	96.9536	1.01512	0.304949	3.3288	0.000872203	0.00704578	CG17930
FBgn0001325	227.481	1.00955	0.22036	4.58136	4.61958176539911e-06	7.78113395385537e-05	Kr
FBgn0028360	505.993	1.00665	0.264923	3.79977	0.000144831	0.00155114	Cdc7
FBgn0086604	44.9575	1.00555	0.290901	3.45668	0.000546865	0.00480852	side-VIII
FBgn0052982	1114.32	1.0043	0.189112	5.3106	1.09263393191538e-07	2.67247264409287e-06	CG32982
FBgn0004852	32.0486	0.997459	0.358582	2.78168	0.00540785	0.0308334	Ac76E
FBgn0037897	882.379	0.989024	0.113059	8.74788	2.17392295788153e-18	2.7194326921126e-16	Sptz
FBgn0037560	52.1022	0.988623	0.274068	3.60721	0.000309504	0.00299357	CR18228
FBgn0035099	66.4505	0.986553	0.350564	2.81418	0.00489011	0.0286565	CG6845
FBgn0038139	24.6591	0.985376	0.376588	2.61658	0.00888143	0.0458084	PK2-R2
FBgn0023530	42.1628	0.982491	0.277051	3.54625	0.000390761	0.0036588	CG3740
FBgn0016032	124.974	0.981272	0.237023	4.13999	3.47319338929372e-05	0.000458951	lbm
FBgn0085465	51.7484	0.977227	0.315414	3.09823	0.00194679	0.0135495	CG34436
FBgn0036043	459.223	0.977024	0.169266	5.77212	7.82783361270269e-09	2.36143842297031e-07	Ae2
FBgn0005666	641.184	0.976985	0.182481	5.3539	8.60797072818527e-08	2.13650744369932e-06	bt
FBgn0052803	244.522	0.97298	0.137967	7.05225	1.76051420835933e-12	9.60299087373679e-11	Ldaf1
FBgn0033504	652.513	0.962185	0.134656	7.1455	8.96667509505547e-13	5.09850580253396e-11	CAP
FBgn0004919	202.457	0.960031	0.164356	5.84118	5.18329090000466e-09	1.62640920481083e-07	gol
FBgn0034935	29.0081	0.959924	0.357277	2.68678	0.00721442	0.0387883	Orcokinin
FBgn0035101	740.249	0.953148	0.155595	6.12582	9.02156855393723e-10	3.24292552387123e-08	p130CAS
FBgn0032147	687.278	0.945074	0.266981	3.53985	0.000400352	0.00374114	IP3K1
FBgn0037935	123.468	0.944989	0.200794	4.70626	2.52304949586607e-06	4.51741419278921e-05	CG6834
FBgn0030955	4475.97	0.939323	0.178168	5.27211	1.34864410641651e-07	3.19519671878779e-06	CG6891
FBgn0002789	445.114	0.938408	0.231788	4.04857	5.15324343766515e-05	0.000645497	Mp20
FBgn0036563	160.612	0.935183	0.32242	2.90051	0.00372551	0.023064	CG13075
FBgn0026417	45.6371	0.933103	0.338931	2.75308	0.00590376	0.0331077	Hus1-like
FBgn0053120	300.24	0.93199	0.216771	4.29942	1.71245259824033e-05	0.000244912	CG33120
FBgn0026718	607.468	0.928068	0.247206	3.75423	0.000173875	0.00180453	Agpat2
FBgn0036196	1025.05	0.927885	0.125211	7.41058	1.25748730669536e-13	8.3082717686027e-12	CG11658
FBgn0001187	55.4017	0.927237	0.352539	2.63017	0.00853427	0.0445568	Hex-C
FBgn0033222	148.794	0.925146	0.229906	4.02402	5.72124596579552e-05	0.000707203	CG12824
FBgn0034494	284.255	0.924075	0.244564	3.77846	0.0001578	0.00166909	CG10444
FBgn0031294	679.305	0.918451	0.140543	6.535	6.36087338120815e-11	2.86912086838918e-09	IA-2
FBgn0011746	69.1847	0.912251	0.222589	4.09838	4.16060488185483e-05	0.00053693	ana
FBgn0038455	55.4088	0.911342	0.235343	3.87241	0.000107767	0.00120509	CG14907
FBgn0013953	695.542	0.906147	0.312655	2.89823	0.00375272	0.0231676	Esp
FBgn0085434	114.133	0.905053	0.29642	3.05328	0.00226358	0.0151909	NaCP60E
FBgn0030237	430.625	0.904767	0.214114	4.22564	2.38266624173507e-05	0.000329708	CG15209
FBgn0035227	484.183	0.89941	0.114402	7.86186	3.78479155635929e-15	3.00923003235279e-13	Iml1
FBgn0010397	311.74	0.897015	0.166429	5.38977	7.05488509324504e-08	1.7792723641082e-06	LamC
FBgn0041156	132.255	0.895652	0.162922	5.49744	3.85335566315475e-08	1.02994026873817e-06	exex
FBgn0035160	123.831	0.894738	0.207258	4.31703	1.58145943280899e-05	0.000229324	hng3
FBgn0005626	72193.7	0.893485	0.251371	3.55445	0.000378777	0.0035608	ple
FBgn0031450	2166.45	0.89104	0.224407	3.97064	7.16807141368419e-05	0.000844239	Hrs
FBgn0022700	983.834	0.889347	0.21168	4.20137	2.65306475141205e-05	0.000363373	Cht4
FBgn0063491	59.544	0.884668	0.306114	2.89	0.00385248	0.0235926	GstE9
FBgn0003353	38.5915	0.880239	0.314061	2.80276	0.00506673	0.0293432	sei
FBgn0039081	245.873	0.878965	0.189903	4.6285	3.6832750621356e-06	6.34063974916628e-05	Irk2
FBgn0031384	290.036	0.876829	0.121045	7.24386	4.36102097610218e-13	2.60605724826692e-11	CG4238
FBgn0031908	3072.87	0.870928	0.178469	4.87998	1.06096243596088e-06	2.12237730792856e-05	Tppl
FBgn0052373	39.2982	0.870101	0.283151	3.07292	0.00211974	0.0144909	CG32373
FBgn0024361	252.498	0.867577	0.216532	4.00669	6.15748711432225e-05	0.000750254	Tsp2A
FBgn0028422	51.2926	0.867196	0.309449	2.80239	0.00507262	0.0293592	GluRIID
FBgn0038391	111.777	0.864097	0.189295	4.56481	4.99943199494864e-06	8.33120266014355e-05	GATAe
FBgn0002778	800.802	0.861933	0.282765	3.04823	0.00230192	0.0154143	mnd
FBgn0045064	2912.91	0.856578	0.157053	5.45407	4.92285043312533e-08	1.26885117482368e-06	bwa
FBgn0030607	34.4061	0.852588	0.323151	2.63836	0.00833089	0.0436163	dob
FBgn0035146	1305.82	0.849309	0.314181	2.70324	0.00686662	0.0373465	CG13893
FBgn0051157	49.6271	0.838327	0.280118	2.99276	0.00276463	0.0179005	CG31157
FBgn0028543	192.092	0.838103	0.270454	3.09888	0.00194254	0.01353	NimB2
FBgn0052279	4698.9	0.836535	0.187659	4.45775	8.28259361229937e-06	0.000128654	Drsl2
FBgn0038943	177.914	0.835476	0.282715	2.95518	0.00312483	0.0197955	CG5391
FBgn0029828	208.555	0.834373	0.195512	4.26764	1.9755069072339e-05	0.000280396	CG6067
FBgn0040299	226.435	0.828533	0.178541	4.64058	3.47435065453951e-06	6.01408816252577e-05	Myo28B1
FBgn0052369	641.242	0.827029	0.130749	6.3253	2.52748748608274e-10	1.01337126471916e-08	CG32369
FBgn0050344	628.906	0.826679	0.13752	6.01134	1.83991197425699e-09	6.14307976600679e-08	CG30344
FBgn0038966	420.236	0.82506	0.222592	3.70661	0.000210055	0.00212822	pinta
FBgn0052633	572.478	0.821072	0.156123	5.25913	1.44741046146912e-07	3.39490123737581e-06	CG32633
FBgn0010387	87.5847	0.814008	0.223839	3.63658	0.000276277	0.00271701	Acbp2
FBgn0062412	835.388	0.806694	0.299906	2.68982	0.00714899	0.038547	Ctr1B
FBgn0030757	50.5875	0.805215	0.256887	3.13451	0.0017214	0.0122443	CG9902
FBgn0039118	187.718	0.800656	0.234231	3.41824	0.000630284	0.00539537	CG10208
FBgn0004629	902.534	0.800336	0.206366	3.87823	0.000105217	0.00118222	Cys
FBgn0050360	508.145	0.800003	0.183824	4.35201	1.34893330937351e-05	0.000198989	Mal-A6
FBgn0038953	250.109	0.797439	0.132275	6.02864	1.6534823769488e-09	5.60035077997605e-08	CG18596
FBgn0085370	2097.95	0.796069	0.124057	6.41695	1.39028994843867e-10	5.87554067398722e-09	Pde11
FBgn0041100	42.1114	0.795087	0.305595	2.60177	0.00927448	0.047317	park
FBgn0035833	226.811	0.794541	0.188542	4.21413	2.50738670617758e-05	0.000344931	CG7565
FBgn0030993	780.188	0.79238	0.116157	6.8216	9.00323115377895e-12	4.54130724111581e-10	Mec2
FBgn0001404	1762.24	0.790757	0.0914642	8.64554	5.35500079593751e-18	6.20254536635626e-16	egh
FBgn0038716	491.326	0.785165	0.278105	2.82327	0.0047537	0.0279794	CG7342
FBgn0029925	163.904	0.782047	0.150063	5.21146	1.87357726656923e-07	4.27686177979379e-06	CG3040
FBgn0031689	221.931	0.775995	0.23527	3.29831	0.000972673	0.00768149	Cyp28d1
FBgn0034126	77.9187	0.773808	0.205716	3.76153	0.00016888	0.00176636	jtb
FBgn0027279	321.516	0.770912	0.132965	5.79784	6.71758818719414e-09	2.07317145961366e-07	l(1)G0196
FBgn0001128	256.025	0.770768	0.197043	3.91168	9.1655785965633e-05	0.00104485	Gpdh1
FBgn0034433	104.163	0.769533	0.193175	3.9836	6.78789668108627e-05	0.000810435	EndoB
FBgn0028743	353.8	0.769271	0.135781	5.66552	1.46577436963377e-08	4.28407948159003e-07	Dhit
FBgn0039254	77.1889	0.769006	0.236246	3.25511	0.0011335	0.00873827	Nmnat
FBgn0039328	110.017	0.768181	0.180415	4.25786	2.06391306399333e-05	0.000292061	CHKov2
FBgn0030060	265.913	0.766061	0.162468	4.71514	2.41542348388243e-06	4.33298338925143e-05	CG2004
FBgn0015240	166.264	0.761871	0.158627	4.80289	1.56388626382024e-06	2.96411735902252e-05	Hr96
FBgn0035871	699.719	0.758397	0.102428	7.40418	1.31966007373319e-13	8.65807749074462e-12	BI-1
FBgn0037127	79.1762	0.758158	0.271727	2.79014	0.00526852	0.0302036	CG14566
FBgn0052512	176.228	0.756179	0.211073	3.58255	0.000340258	0.00325745	CG32512
FBgn0031126	518.415	0.749114	0.115783	6.46999	9.80080280507923e-11	4.29678186529221e-09	Cyp6v1
FBgn0036493	399.317	0.748821	0.169786	4.41038	1.03187848530851e-05	0.00015716	CG7255
FBgn0033108	141.181	0.748617	0.179873	4.16192	3.1558917887906e-05	0.000422627	CG15236
FBgn0027106	177.386	0.74769	0.196062	3.81353	0.000136996	0.00148001	Inx7
FBgn0051633	60.7848	0.7463	0.232723	3.20681	0.00134214	0.00997775	CG31633
FBgn0000109	114.783	0.745283	0.189211	3.93891	8.1853245231258e-05	0.000946955	Aprt
FBgn0034647	86.3621	0.739688	0.278048	2.66029	0.0078074	0.0412671	pirk
FBgn0014141	4544.75	0.739466	0.218818	3.37936	0.00072655	0.00606449	cher
FBgn0040208	592.303	0.736283	0.107066	6.8769	6.11689585736716e-12	3.17064734440987e-10	Kat60
FBgn0034085	678.138	0.735856	0.273793	2.68763	0.00719604	0.0387128	Ptp52F
FBgn0030932	313.334	0.735431	0.267664	2.74759	0.00600357	0.0336473	Ggt-1
FBgn0052656	384.821	0.734028	0.119015	6.16754	6.93625535138731e-10	2.55199794928297e-08	Muc11A
FBgn0029823	6588.68	0.731082	0.120591	6.0625	1.34021318375133e-09	4.63980815127491e-08	Shmt
FBgn0004087	76.2558	0.724725	0.218555	3.31598	0.000913212	0.00729171	Dhfr
FBgn0010352	2889.47	0.724622	0.194375	3.72795	0.000193043	0.00197506	Ogdh1
FBgn0028396	1509.09	0.723576	0.200418	3.61033	0.000305804	0.00296697	TotA
FBgn0040099	356.639	0.722555	0.145383	4.97001	6.69494909072119e-07	1.41150589593587e-05	lectin-28C
FBgn0026374	477.253	0.720292	0.122271	5.89096	3.83949492380273e-09	1.23787427405901e-07	Rhp
FBgn0032935	1120.13	0.719896	0.163211	4.41084	1.02968607487357e-05	0.000157082	Atg18b
FBgn0003429	59.6443	0.719463	0.246218	2.92205	0.00347731	0.021764	slo
FBgn0085408	1629.81	0.718804	0.151061	4.75836	1.95175127202106e-06	3.61884000673944e-05	Shrm
FBgn0036318	800.684	0.718354	0.090628	7.9264	2.25582769953233e-15	1.84036308495759e-13	Wbp2
FBgn0000046	600.886	0.716097	0.176133	4.06567	4.78953289479252e-05	0.000605598	Act87E
FBgn0035452	702.659	0.714223	0.178185	4.00834	6.11481431148822e-05	0.000746579	CG10359
FBgn0040236	686.611	0.713855	0.138057	5.17074	2.33165747451326e-07	5.20847867282938e-06	c11.1
FBgn0038720	1171.82	0.71189	0.112896	6.30572	2.86866100114135e-10	1.13083098792892e-08	CG6231
FBgn0039492	2722.28	0.711266	0.102467	6.94141	3.88219200195974e-12	2.04622052597676e-10	CG6051
FBgn0058469	1005.79	0.709361	0.108104	6.56186	5.31394772378119e-11	2.42016784196675e-09	lncRNA:CR40469
FBgn0025885	268.078	0.704563	0.21939	3.21146	0.0013206	0.00984887	Inos
FBgn0003312	218.674	0.701268	0.15067	4.65432	3.25051708866697e-06	5.66846678919583e-05	sad
FBgn0033382	92.4249	0.700604	0.251852	2.78181	0.00540564	0.0308334	Hydr1
FBgn0020381	133.728	0.699703	0.191956	3.64512	0.00026727	0.0026395	Dredd
FBgn0032078	940.127	0.698008	0.195471	3.5709	0.000355751	0.00337819	C1GalTA
FBgn0034644	1406.13	0.69796	0.100619	6.93669	4.014017370877e-12	2.10388329461274e-10	Ip6k
FBgn0024150	59.3504	0.697903	0.267286	2.61108	0.00902579	0.0464021	Ac78C
FBgn0003380	255.442	0.69679	0.146701	4.74972	2.03703415207099e-06	3.74734400288823e-05	Sh
FBgn0031432	1452.81	0.695612	0.193231	3.5999	0.000318338	0.00306952	Cyp309a1
FBgn0032477	141.224	0.689105	0.16195	4.25504	2.09008661410836e-05	0.000294875	Alg7
FBgn0002563	10801	0.688838	0.214696	3.20844	0.00133459	0.00992953	Lsp1beta
FBgn0082585	70.9294	0.688667	0.261922	2.62928	0.00855648	0.0446479	sprt
FBgn0034756	308.148	0.688065	0.222532	3.09198	0.00198827	0.0137479	Cyp6d2
FBgn0085413	53.9983	0.687274	0.26394	2.6039	0.00921698	0.0471503	CG34384
FBgn0085426	291.642	0.686188	0.2472	2.77584	0.00550585	0.0313256	Rgk3
FBgn0033844	1194.55	0.685864	0.114187	6.00649	1.89578211730128e-09	6.30717298741864e-08	bbc
FBgn0033240	189.692	0.684527	0.220341	3.10667	0.00189208	0.0132375	CG2906
FBgn0034859	90.0293	0.683654	0.200214	3.41461	0.000638732	0.00544286	CG3520
FBgn0033117	81.6435	0.683649	0.211145	3.23782	0.00120448	0.00918735	CG3358
FBgn0052473	1603.16	0.680413	0.149945	4.53774	5.68601694995778e-06	9.26149496953193e-05	CG32473
FBgn0051075	11001.8	0.679993	0.193531	3.51361	0.000442058	0.00405415	CG31075
FBgn0039612	125.612	0.675999	0.210492	3.21151	0.00132037	0.00984887	Nepl19
FBgn0052675	1029.11	0.673949	0.138172	4.87762	1.07370831894061e-06	2.1342227644705e-05	Tango5
FBgn0052813	215.096	0.673792	0.163767	4.11434	3.88293362071535e-05	0.000507377	CG32813
FBgn0040064	2560.99	0.673473	0.157296	4.28157	1.85577217642351e-05	0.000264603	Acaa
FBgn0033615	68.0488	0.670676	0.231857	2.89262	0.0038204	0.0234882	CG7741
FBgn0023172	2086.09	0.669829	0.106817	6.2708	3.59187616290978e-10	1.40412425668415e-08	RhoGEF2
FBgn0039543	197.387	0.669577	0.168102	3.98315	6.80076037038767e-05	0.000810734	CROT
FBgn0035090	393.469	0.669505	0.247658	2.70335	0.00686451	0.0373465	CG2736
FBgn0086347	857.791	0.668364	0.131825	5.07007	3.97660463535337e-07	8.61628283807975e-06	Myo31DF
FBgn0035761	82.0915	0.667903	0.238033	2.80593	0.00501717	0.0291642	RhoGEF4
FBgn0024196	242.746	0.667331	0.161528	4.13137	3.60612649970824e-05	0.000473847	robl
FBgn0038881	2486.97	0.664169	0.0850364	7.81041	5.7003532640893e-15	4.45672619364048e-13	aus
FBgn0010611	1022.41	0.663931	0.218727	3.03543	0.00240195	0.015971	Hmgs
FBgn0034225	420.805	0.661902	0.166616	3.97261	7.10882656153258e-05	0.000839988	veil
FBgn0031762	84.1448	0.66071	0.202392	3.2645	0.00109657	0.00852366	CG9098
FBgn0028544	638.97	0.660046	0.175002	3.77164	0.00016218	0.00170963	Vajk3
FBgn0050392	434.664	0.657694	0.127354	5.16429	2.41355757195925e-07	5.36319836318771e-06	CG30392
FBgn0085376	625.732	0.657501	0.158474	4.14895	3.34003678636805e-05	0.000443856	CG34347
FBgn0032218	374.935	0.656796	0.174194	3.77049	0.000162925	0.00171556	CG5381
FBgn0031836	148.42	0.653741	0.184556	3.54224	0.00039675	0.00371118	CG11050
FBgn0031990	900.287	0.653458	0.1589	4.11238	3.91597500434716e-05	0.000510983	PAPLA1
FBgn0027363	1957.9	0.652679	0.148019	4.40944	1.03640608338673e-05	0.000157594	Stam
FBgn0032259	78.6095	0.64932	0.206432	3.14545	0.00165833	0.0118767	CG6144
FBgn0034951	598.928	0.649086	0.11544	5.6227	1.87993442463169e-08	5.37730023533368e-07	CG3860
FBgn0050035	846.637	0.649038	0.190874	3.40035	0.000672998	0.00567812	Tret1
FBgn0033226	458.179	0.6475	0.155484	4.16442	3.12147136642085e-05	0.000419565	puml
FBgn0033760	1228.94	0.647485	0.16853	3.84195	0.000122059	0.00133937	CG8785
FBgn0033799	144.949	0.644392	0.166927	3.86032	0.000113237	0.0012543	GLaz
FBgn0030499	358.099	0.643701	0.183123	3.51513	0.000439535	0.00403494	CG11178
FBgn0085261	106.102	0.639127	0.183662	3.4799	0.000501595	0.00448614	CG34232
FBgn0005640	1403.59	0.637214	0.132493	4.80941	1.51373220930603e-06	2.88655194872137e-05	Eip63E
FBgn0032305	667.36	0.636425	0.11553	5.50872	3.61447392883622e-08	9.74453862078777e-07	CG6700
FBgn0040817	887.457	0.633984	0.158392	4.00262	6.2644777817535e-05	0.000761313	CG14132
FBgn0001257	299.255	0.631176	0.177874	3.54845	0.000387512	0.003632	ImpL2
FBgn0003231	2739.4	0.630792	0.184315	3.42236	0.000620795	0.00532873	ref(2)P
FBgn0003268	120.156	0.628467	0.195345	3.21722	0.0012944	0.00969411	rod
FBgn0030816	365.305	0.624436	0.174443	3.57959	0.00034413	0.00328293	CG16700
FBgn0031053	168.967	0.624102	0.156799	3.98027	6.88371423217816e-05	0.000817506	CG14223
FBgn0032538	813.274	0.622895	0.194713	3.19905	0.00137883	0.01017	Vajk2
FBgn0034140	707.53	0.621887	0.207526	2.99666	0.00272953	0.0176999	Lst
FBgn0037635	193.981	0.617779	0.231728	2.66597	0.00767671	0.0407139	CG9837
FBgn0033777	536.866	0.615354	0.131984	4.66232	3.12661876727087e-06	5.47274949151778e-05	CG17574
FBgn0033913	1676.64	0.613743	0.167841	3.6567	0.00025548	0.0025418	CG8468
FBgn0022774	4181.87	0.612788	0.131914	4.64537	3.39468293892595e-06	5.88704534805976e-05	Oat
FBgn0032727	784.332	0.607689	0.197577	3.0757	0.00210007	0.0143816	Bhmt
FBgn0086365	138.192	0.606631	0.191843	3.16212	0.00156623	0.0112947	Orct2
FBgn0028703	649.621	0.605107	0.128895	4.69459	2.6713786428086e-06	4.72884423147741e-05	Nhe3
FBgn0026619	1304.57	0.604802	0.17393	3.47726	0.000506563	0.00452626	Taz
FBgn0034602	423.133	0.604613	0.21825	2.77027	0.00560095	0.0317596	Lapsyn
FBgn0034958	1273.63	0.603117	0.158923	3.79502	0.000147631	0.00157753	CG3907
FBgn0015571	286.422	0.60268	0.124222	4.85165	1.22437917997206e-06	2.38948348905964e-05	alpha-Est3
FBgn0039494	520.883	0.601102	0.115175	5.21905	1.79841406845355e-07	4.11529775371494e-06	grass
FBgn0033196	90.8077	0.600916	0.205996	2.91713	0.00353268	0.022037	HisT
FBgn0039787	80.2021	0.600653	0.227383	2.64159	0.00825187	0.0432867	CG9702
FBgn0086708	559.405	0.592754	0.178237	3.32564	0.000882149	0.00711024	stv
FBgn0039209	542.707	0.590343	0.173026	3.41188	0.000645162	0.00548271	REPTOR
FBgn0016078	1021.01	0.585121	0.0975126	6.00046	1.96760580794555e-09	6.52299565022798e-08	wun
FBgn0038662	132.207	0.583518	0.222927	2.61753	0.00885681	0.0457318	Mpc1
FBgn0010406	221.209	0.582966	0.146672	3.97463	7.04889934236267e-05	0.000833957	RNaseX25
FBgn0033949	106.057	0.582612	0.21451	2.71602	0.00660728	0.0362088	Had2
FBgn0062928	142.828	0.580776	0.222665	2.60829	0.00909955	0.0466513	hpRNA:LINR-2
FBgn0053653	257.822	0.576521	0.182267	3.16306	0.00156121	0.0112671	Cadps
FBgn0036448	2992.38	0.576293	0.166035	3.47092	0.000518683	0.00461259	mop
FBgn0043362	592.143	0.5761	0.127561	4.51629	6.29328203204338e-06	0.000100757	bchs
FBgn0034002	166.651	0.575342	0.167156	3.44194	0.000577554	0.00502188	CG8079
FBgn0028539	2390.97	0.575164	0.131958	4.35868	1.30846464371668e-05	0.000193934	Eato
FBgn0035965	86.288	0.571526	0.214091	2.66955	0.00759539	0.0404197	Use1
FBgn0029969	220.624	0.571404	0.145526	3.92648	8.61990049695289e-05	0.000988654	Acat1
FBgn0038462	129.247	0.567461	0.195527	2.90221	0.00370542	0.0229618	EMC2A
FBgn0005612	3932.69	0.566436	0.175805	3.22195	0.0012732	0.00959453	Sox14
FBgn0038344	312.074	0.564866	0.168709	3.34817	0.000813463	0.00665961	obe
FBgn0033638	2627.78	0.56328	0.115205	4.88937	1.01160414677806e-06	2.03666740452183e-05	atos
FBgn0040397	853.795	0.562781	0.184063	3.05754	0.0022316	0.0150748	CG3655
FBgn0023545	112.28	0.562763	0.178634	3.15037	0.00163062	0.0116962	PIG-K
FBgn0038652	1011.62	0.562525	0.164498	3.41965	0.000627007	0.00537222	CG7720
FBgn0031317	215.096	0.561467	0.207179	2.71006	0.00672708	0.0368223	Charon
FBgn0028932	111.662	0.560893	0.209698	2.67477	0.00747804	0.0399311	CG16890
FBgn0037550	119.416	0.559463	0.184928	3.02531	0.00248381	0.0163697	CG9667
FBgn0037592	791.626	0.556404	0.157445	3.53397	0.000409371	0.00381024	CG11737
FBgn0030073	355.771	0.556393	0.183581	3.03077	0.00243928	0.016162	CG10962
FBgn0040752	1292.29	0.555903	0.122929	4.52216	6.12106654880555e-06	9.86732755341816e-05	Prosap
FBgn0027585	695.032	0.554759	0.180899	3.06668	0.00216453	0.014737
FBgn0036316	3065.66	0.552953	0.152603	3.62346	0.000290684	0.00284083	nebu
FBgn0031320	212.16	0.552898	0.174389	3.17049	0.00152184	0.0110424	CG5126
FBgn0032925	227.779	0.5512	0.13247	4.16095	3.16923794891581e-05	0.000423558	Noc2
FBgn0037391	557.626	0.549144	0.173192	3.17073	0.00152059	0.0110424	Gtpbp2
FBgn0035131	136.762	0.548378	0.1684	3.2564	0.00112833	0.00871275	mthl9
FBgn0036816	3812.57	0.54436	0.196531	2.76984	0.00560841	0.0317614	Indy
FBgn0004611	612.523	0.543037	0.122897	4.41863	9.93264074133809e-06	0.000151772	Plc21C
FBgn0030670	349.432	0.537632	0.118899	4.52173	6.13351356077705e-06	9.87043297207723e-05	Pis
FBgn0036364	694.241	0.53531	0.176753	3.02857	0.00245712	0.0162572	dokb
FBgn0036449	548.919	0.532723	0.166452	3.20046	0.00137211	0.0101363	bmm
FBgn0030300	302.198	0.532346	0.195995	2.71612	0.00660521	0.0362088	Sk1
FBgn0035983	2547.09	0.529615	0.169447	3.12555	0.00177474	0.012576	CG4080
FBgn0036302	418.595	0.528387	0.132275	3.99461	6.48010155144699e-05	0.000782449	sowah
FBgn0031988	734.645	0.525591	0.130792	4.01853	5.85619018825377e-05	0.000718206	CG8668
FBgn0010488	10839.2	0.524627	0.0864773	6.06664	1.30612620616931e-09	4.53854669121499e-08	NAT1
FBgn0035321	466.826	0.524167	0.105741	4.95708	7.15617506772342e-07	1.49864362690583e-05	CG1275
FBgn0038638	431.378	0.523203	0.15509	3.37355	0.000742056	0.00618292	CG7702
FBgn0033259	973.01	0.521381	0.1184	4.40355	1.06491560432146e-05	0.000161146	Tmem63
FBgn0035542	2151.65	0.520988	0.180488	2.88654	0.00389497	0.0237908	TP53INP
FBgn0042135	3899.97	0.51325	0.137339	3.73709	0.000186159	0.00191507	Gdap2
FBgn0033639	2897.52	0.510411	0.163336	3.12491	0.00177861	0.0125939	CG9003
FBgn0038533	364.607	0.509974	0.130568	3.90581	9.39116470216644e-05	0.00106668	CG7523
FBgn0011230	3591.93	0.509853	0.112954	4.51382	6.36714931730014e-06	0.000101766	poe
FBgn0037279	889.332	0.509384	0.157983	3.22431	0.00126278	0.00955437	Gmppb
FBgn0032938	647.956	0.508442	0.0918802	5.53375	3.13454876893036e-08	8.54893504363506e-07	CG8671
FBgn0045035	123.667	0.506433	0.168993	2.99677	0.00272856	0.0176999	tefu
FBgn0034392	150.232	0.501015	0.164397	3.04759	0.00230682	0.0154149	MFS15
FBgn0034742	370.526	0.500993	0.136841	3.66114	0.000251091	0.00250078	CG4294
FBgn0011754	477.573	0.500173	0.110725	4.51725	6.26493916033026e-06	0.000100475	PhKgamma
FBgn0027561	1216.25	0.500052	0.116005	4.31062	1.62799684715036e-05	0.000234622	CG18659
FBgn0058160	636.635	0.499549	0.0914712	5.46127	4.72735983925214e-08	1.22519585668131e-06	Sph242
FBgn0086909	827.819	0.49853	0.179928	2.77072	0.00559326	0.0317459	Hykk
FBgn0027569	692.083	0.498197	0.125991	3.95424	7.6779766804461e-05	0.000898189	cert
FBgn0036257	1403.24	0.497451	0.150759	3.29963	0.000968112	0.00765192	RhoGAP68F
FBgn0036684	543.533	0.497258	0.152819	3.25391	0.00113829	0.00876078	CG3764
FBgn0031571	1482.05	0.496597	0.110358	4.49989	6.79895033121898e-06	0.00010775	bark
FBgn0030603	642.363	0.495895	0.192118	2.5812	0.00984576	0.0494502	CG5541
FBgn0038272	120.096	0.495022	0.184262	2.68651	0.00722033	0.0387979	Dph2
FBgn0033194	2475.95	0.494593	0.159193	3.10687	0.00189081	0.0132375	Vps13
FBgn0003159	642.558	0.494077	0.132903	3.71758	0.000201141	0.00204453	CG2841
FBgn0037999	313.788	0.490333	0.186766	2.62539	0.00865499	0.0449547	CG4860
FBgn0039920	450.669	0.489893	0.146597	3.34176	0.000832481	0.0067916	CG11360
FBgn0035165	2268.52	0.489173	0.0879035	5.56489	2.6232485141997e-08	7.32479689292309e-07	CG13887
FBgn0034894	1248.73	0.488707	0.145508	3.35862	0.000783341	0.00645242	sigmar
FBgn0040850	237.819	0.485123	0.181466	2.67335	0.00750974	0.0400776	CG15210
FBgn0027594	2990.26	0.484046	0.113976	4.24692	2.16724574829053e-05	0.000304388	drpr
FBgn0035206	465.708	0.483737	0.1241	3.89795	9.70102931471199e-05	0.00110054	sturkopf
FBgn0036240	321.648	0.482887	0.186886	2.58386	0.00977014	0.0491493	CG6928
FBgn0035449	434.103	0.481122	0.113754	4.22948	2.34227476866915e-05	0.000324919	CG14971
FBgn0052423	3839.74	0.480991	0.106234	4.52767	5.96366397313182e-06	9.68012031071328e-05	shep
FBgn0001138	279.247	0.48015	0.151913	3.16069	0.00157398	0.0113418	grn
FBgn0020386	942.476	0.47977	0.0891071	5.3842	7.27680999070203e-08	1.82542864526113e-06	Pdk1
FBgn0030521	7021.24	0.47974	0.169111	2.83684	0.00455631	0.0270676	CtsB
FBgn0010434	1937.28	0.479408	0.0864095	5.54809	2.88801982937099e-08	7.96923589387018e-07	cora
FBgn0015623	725.641	0.479114	0.141109	3.39536	0.00068539	0.00576813	Cpr
FBgn0041210	526.618	0.474063	0.181244	2.6156	0.008907	0.0458647	HDAC4
FBgn0033051	339.315	0.472245	0.144329	3.27199	0.00106793	0.00833555	Strica
FBgn0028983	306.023	0.471968	0.148887	3.16997	0.00152454	0.0110535	Spn55B
FBgn0001149	4307.35	0.471392	0.130643	3.60826	0.000308261	0.00298771	GstD1
FBgn0001297	1437.2	0.470701	0.153843	3.05963	0.0022161	0.0150227	kay
FBgn0027505	443.152	0.470688	0.106956	4.40075	1.0787765671828e-05	0.00016298	Rab3-GAP
FBgn0035065	343.961	0.470667	0.145863	3.22677	0.00125194	0.00948765	CG3589
FBgn0000114	298.885	0.470446	0.175615	2.67885	0.0073876	0.0395607	bru1
FBgn0039207	730.303	0.467991	0.150298	3.11375	0.00184727	0.0129918	Cftr
FBgn0085424	218.622	0.467379	0.137049	3.41031	0.000648879	0.00550432	nub
FBgn0037363	1565.54	0.465641	0.131592	3.53851	0.000402385	0.00375639	Atg17
FBgn0034057	208.326	0.461059	0.139239	3.31129	0.000928681	0.00737131	CG8314
FBgn0035444	298.221	0.460923	0.121491	3.79388	0.000148313	0.00158302	CG12012
FBgn0039897	619.126	0.45987	0.144746	3.17709	0.00148763	0.0108446	CG1674
FBgn0053526	681.029	0.45959	0.114187	4.0249	5.69994094696112e-05	0.000705499	PNUTS
FBgn0030183	1913.46	0.458386	0.137441	3.33515	0.000852529	0.00691905	Ypel
FBgn0035715	610.38	0.458163	0.118551	3.86468	0.000111235	0.00123944	Ist1
FBgn0085478	355.564	0.458096	0.130048	3.52251	0.000427484	0.00394749	Zdhhc8
FBgn0051935	376.432	0.45775	0.13315	3.43784	0.000586368	0.00507969	Rab3GAP1
FBgn0003396	685.583	0.456743	0.149961	3.04574	0.00232107	0.0154991	shn
FBgn0036205	197.374	0.455074	0.160706	2.83173	0.00462975	0.0274219	CG14131
FBgn0033476	2592.31	0.45507	0.0927512	4.90635	9.27872780871586e-07	1.8842645952678e-05	oys
FBgn0039266	487.519	0.454848	0.109158	4.16687	3.08815285022194e-05	0.000415682	CG11791
FBgn0025456	8693.57	0.45259	0.0930743	4.86267	1.15812023127409e-06	2.28266470794402e-05	CREG
FBgn0039532	1114.04	0.450909	0.135436	3.3293	0.00087063	0.0070416	Mtl
FBgn0035162	278.247	0.446947	0.114311	3.9099	9.23329877063626e-05	0.00105002	Sf3b3
FBgn0030396	609.299	0.446267	0.126472	3.52858	0.000417788	0.00386939	mdu
FBgn0039160	520.939	0.444907	0.170713	2.60616	0.00915633	0.0468912	CG5510
FBgn0034488	981.102	0.444669	0.0975865	4.55667	5.19721552626689e-06	8.55443439779579e-05	Hacl
FBgn0020620	524.517	0.443491	0.0974019	4.55321	5.28335944387549e-06	8.65289831288595e-05	RN-tre
FBgn0004607	720.012	0.443342	0.139226	3.18433	0.00145087	0.0106261	zfh2
FBgn0028980	263.216	0.440902	0.155497	2.83545	0.00457617	0.027156	tant
FBgn0035137	220.442	0.440043	0.150099	2.93169	0.0033712	0.0211988	CG1233
FBgn0031011	938.622	0.432182	0.156608	2.75965	0.00578641	0.032549	CG8034
FBgn0015221	9008.84	0.431986	0.105791	4.08339	4.43835273525892e-05	0.000565769	Fer2LCH
FBgn0021761	295.246	0.430758	0.122734	3.50968	0.000448651	0.00411059	Nup154
FBgn0005536	777.601	0.430185	0.0965424	4.45592	8.35337609438002e-06	0.000129326	Mbs
FBgn0033739	306.3	0.429129	0.152357	2.81661	0.00485336	0.0285124	Dyb
FBgn0003371	4460.76	0.428371	0.126758	3.37943	0.000726357	0.00606449	sgg
FBgn0032731	1265.4	0.425786	0.117708	3.6173	0.00029769	0.00289423	Swip-1
FBgn0031813	469.717	0.42478	0.158968	2.67211	0.00753753	0.0401968	Acox3
FBgn0039668	912.192	0.422488	0.130556	3.23606	0.00121194	0.00922923	Trc8
FBgn0036571	412.954	0.421129	0.142667	2.95184	0.00315891	0.0199979	Strump
FBgn0085397	652.471	0.420094	0.145392	2.88939	0.00385995	0.023623	Fili
FBgn0036484	491.89	0.418163	0.132735	3.15037	0.00163064	0.0116962	Pex3
FBgn0010591	3791.32	0.417435	0.161914	2.57813	0.00993363	0.0496787	Sply
FBgn0034110	574.726	0.41723	0.140483	2.96997	0.0029783	0.0190863	Atg9
FBgn0016754	619.969	0.415129	0.105702	3.92734	8.58889313919124e-05	0.000986303	sba
FBgn0030876	2286.34	0.412882	0.134702	3.06514	0.00217567	0.0148021	Srx
FBgn0033402	970.106	0.412398	0.115833	3.56029	0.000370449	0.00349653	Myd88
FBgn0052626	2278.22	0.412063	0.150348	2.74072	0.00613043	0.0342331	AMPdeam
FBgn0034420	425.904	0.41152	0.121543	3.3858	0.000709706	0.00595569	CG10737
FBgn0032124	235.567	0.41061	0.152778	2.68762	0.00719624	0.0387128	CG17855
FBgn0038388	405.19	0.409448	0.10901	3.75605	0.000172617	0.00179345	CG4287
FBgn0044826	1217.29	0.409116	0.0836119	4.89304	9.9290164920388e-07	2.00331253179157e-05	Pak3
FBgn0026401	790.604	0.408967	0.10878	3.75958	0.000170198	0.00177389	Nipped-B
FBgn0034709	1090.61	0.408659	0.104866	3.89697	9.74035679064266e-05	0.00110367	Swim
FBgn0000721	2284.35	0.407669	0.0961927	4.23805	2.25474268664738e-05	0.000315524	for
FBgn0086655	1333.99	0.407036	0.124944	3.25774	0.00112304	0.00869032	jing
FBgn0027580	1374.72	0.405802	0.102992	3.94012	8.14411362507189e-05	0.000945644	Pcb
FBgn0086346	1830.83	0.404236	0.134725	3.00044	0.00269588	0.0175158	ALiX
FBgn0003559	226.366	0.403436	0.14463	2.78943	0.00528008	0.0302266	su(f)
FBgn0030318	639.778	0.402628	0.0851755	4.72704	2.27812938586773e-06	4.11853862660826e-05	rho-4
FBgn0028394	1007.65	0.401593	0.124564	3.22398	0.00126423	0.00955506	CG17834
FBgn0030091	241.544	0.401513	0.150923	2.66038	0.00780526	0.0412671	CG7065
FBgn0003507	877.057	0.401049	0.134364	2.9848	0.00283768	0.0182851	srp
FBgn0035811	1558.54	0.4008	0.153507	2.61096	0.0090289	0.0464021	Mcad
FBgn0041582	500.494	0.399345	0.152955	2.61087	0.00903116	0.0464021	tamo
FBgn0001987	1222.89	0.397827	0.0895827	4.44089	8.95891791269526e-06	0.000138017	Gli
FBgn0030674	2410.81	0.397464	0.0765903	5.18948	2.10877171530807e-07	4.77886382440104e-06	HUWE1
FBgn0026181	904.143	0.396589	0.0986024	4.0221	5.76811474154135e-05	0.00071019	Rok
FBgn0003656	758.442	0.396055	0.0952131	4.15967	3.18711599336209e-05	0.000425342	sws
FBgn0030850	389.572	0.395682	0.151153	2.61775	0.00885108	0.0457273	stas
FBgn0005695	345.083	0.39554	0.126895	3.11708	0.00182654	0.0128837	gcl
FBgn0013718	1229.58	0.395089	0.106134	3.72254	0.000197227	0.00201347	nuf
FBgn0026090	219.981	0.393621	0.127741	3.08141	0.00206024	0.0141833	Lamtor5
FBgn0000416	27324.5	0.393343	0.10038	3.91855	8.9082669544011e-05	0.00101924	Sap-r
FBgn0025864	1542.15	0.392969	0.113896	3.45024	0.000560097	0.00490647	Crag
FBgn0020251	372.321	0.391644	0.143177	2.73538	0.00623076	0.0346104	sfl
FBgn0053558	561.148	0.38924	0.124115	3.13613	0.00171195	0.0122048	mim
FBgn0000567	1067.19	0.389091	0.143711	2.70745	0.00678025	0.0370054	Eip74EF
FBgn0029911	668.42	0.385805	0.125228	3.08083	0.00206428	0.0141987	detr
FBgn0037153	427.027	0.384488	0.111449	3.44991	0.000560773	0.00490781	olf413
FBgn0031250	659.252	0.383872	0.123577	3.10634	0.00189422	0.0132426	Ent1
FBgn0005632	1529.82	0.382971	0.093514	4.09534	4.2155678940475e-05	0.000543276	faf
FBgn0087035	2696.51	0.382166	0.0828815	4.61099	4.00746919568393e-06	6.83601381707393e-05	AGO2
FBgn0010772	588.15	0.380257	0.105066	3.61921	0.000295507	0.00287599	Xe7
FBgn0033373	424.852	0.379533	0.134365	2.82464	0.00473338	0.0278773	Nadk2
FBgn0029504	407.588	0.379143	0.131283	2.88797	0.00387733	0.0236985	CHES-1-like
FBgn0050423	687.649	0.3777	0.111059	3.40089	0.000671661	0.00567194	CG30423
FBgn0038303	337.522	0.376718	0.1217	3.09548	0.00196498	0.0136155	SIDL
FBgn0050115	827.234	0.374285	0.0966703	3.87177	0.000108049	0.0012068	GEFmeso
FBgn0039590	851.113	0.374222	0.120159	3.11439	0.00184326	0.0129803	CG10011
FBgn0030018	568.131	0.372335	0.114672	3.24697	0.00116641	0.00894788	slpr
FBgn0032717	422.808	0.372283	0.135994	2.73749	0.00619106	0.0344715	CG10600
FBgn0013759	461.052	0.372024	0.0970046	3.83512	0.000125503	0.00137394	CASK
FBgn0039927	311.406	0.371331	0.134213	2.76673	0.00566209	0.032001	ukar
FBgn0050069	763.289	0.371311	0.141431	2.62539	0.00865501	0.0449547	Sdb
FBgn0037293	292.104	0.371208	0.143525	2.58637	0.00969929	0.048924	RabGGTa
FBgn0005427	384.168	0.369957	0.137013	2.70017	0.00693039	0.0376496	ewg
FBgn0037092	517.35	0.368824	0.0933878	3.94938	7.83533602783139e-05	0.000914317	M6
FBgn0023094	221.394	0.368422	0.141193	2.60935	0.00907152	0.0465643	cyc
FBgn0034071	1062.81	0.368399	0.122348	3.01108	0.00260324	0.0169988	CG8405
FBgn0030412	765.555	0.367915	0.113905	3.23001	0.00123784	0.00940359	Tomosyn
FBgn0040493	1666.13	0.367371	0.110561	3.3228	0.000891202	0.00715664	grsm
FBgn0011225	1591.26	0.365951	0.124997	2.92768	0.00341497	0.0214166	jar
FBgn0010303	805.886	0.365151	0.0972783	3.75367	0.000174263	0.00180656	hep
FBgn0036980	980.164	0.365087	0.083802	4.35654	1.321343713781e-05	0.000195534	RhoBTB
FBgn0035028	640.894	0.3642	0.103977	3.5027	0.000460573	0.00419524	Start1
FBgn0036837	1272.62	0.364182	0.129327	2.81599	0.00486276	0.0285497	CG18135
FBgn0033988	623.644	0.363567	0.12954	2.80661	0.00500654	0.0291363	pcs
FBgn0038318	304.579	0.362241	0.126901	2.85452	0.00431017	0.025872	CG6236
FBgn0024806	1109.47	0.36127	0.0961062	3.75907	0.000170544	0.00177389	DIP2
FBgn0032005	1241.47	0.359601	0.117344	3.06451	0.0021803	0.0148185	Snx6
FBgn0027506	568.322	0.357075	0.107821	3.31173	0.000927214	0.0073659	EDTP
FBgn0041092	1686.71	0.355568	0.0700285	5.07747	3.82491393119517e-07	8.32606554581741e-06	tai
FBgn0020378	337.593	0.35492	0.127294	2.7882	0.00530017	0.0303208	Sp1
FBgn0040918	1030.13	0.354745	0.111375	3.18515	0.00144678	0.0106211	schlank
FBgn0023549	1136.12	0.353814	0.131138	2.69803	0.00697502	0.0377888	Mct1
FBgn0011205	863.202	0.353592	0.108544	3.2576	0.00112357	0.00869032	fbl
FBgn0030286	282.534	0.350179	0.127164	2.75376	0.00589158	0.0330591	Gapvd1
FBgn0036988	324.394	0.349517	0.125001	2.79612	0.00517208	0.0297514	CG5262
FBgn0011837	1098.63	0.348533	0.123911	2.81278	0.00491158	0.0287106	Tis11
FBgn0085436	3697.06	0.348103	0.0744213	4.67747	2.90435824681444e-06	5.12193403601749e-05	Not1
FBgn0031752	829.526	0.347047	0.115368	3.00818	0.00262815	0.0171231	CG9044
FBgn0011648	549.784	0.346298	0.127173	2.72304	0.00646837	0.0356559	Mad
FBgn0050015	845.068	0.344792	0.0892524	3.86311	0.000111953	0.00124301	CG30015
FBgn0031187	606.592	0.343939	0.113192	3.03855	0.00237719	0.0158288	Usp2
FBgn0015477	1060.41	0.343438	0.0974137	3.52556	0.000422582	0.00390607	Rme-8
FBgn0027655	537.901	0.342976	0.1185	2.8943	0.00380002	0.0233936	htt
FBgn0041585	532.844	0.342806	0.114835	2.98521	0.0028338	0.0182804	Orai
FBgn0003048	1019.65	0.342651	0.0921698	3.71761	0.000201116	0.00204453	pcx
FBgn0033212	2493.94	0.342262	0.0989891	3.45757	0.000545073	0.00480226	LRR
FBgn0030685	452.687	0.341008	0.124168	2.74634	0.00602636	0.0337548	Graf
FBgn0029685	391.12	0.340994	0.119058	2.86409	0.0041821	0.0252163	CG2938
FBgn0015279	671.157	0.340878	0.100997	3.37511	0.00073786	0.00615342	Pi3K92E
FBgn0027287	562.482	0.340052	0.111268	3.05615	0.00224197	0.0150891	Gmap
FBgn0030809	4035.19	0.33819	0.125244	2.70025	0.00692877	0.0376496	Ubr1
FBgn0026086	392.885	0.337328	0.123384	2.73398	0.00625741	0.0347379	Adar
FBgn0053087	2329.33	0.337107	0.0957414	3.52102	0.000429892	0.00396583	LRP1
FBgn0037801	2004.57	0.335607	0.129654	2.58848	0.00964006	0.0487827	Gldc
FBgn0036746	593.85	0.334745	0.102059	3.27992	0.00103836	0.00814542	Crtc
FBgn0038577	392.887	0.333728	0.123937	2.69271	0.0070873	0.0382804	CG12321
FBgn0023509	347.377	0.331924	0.109406	3.03388	0.0024143	0.0160304	mip130
FBgn0024365	690.342	0.331813	0.0988614	3.35635	0.000789788	0.00648843	CG12773
FBgn0034400	2540.18	0.330853	0.108677	3.04437	0.00233171	0.0155591	CG15099
FBgn0087007	1938.13	0.330019	0.0876064	3.76707	0.000165175	0.00173535	bbg
FBgn0038877	400.506	0.329862	0.118853	2.77538	0.00551376	0.0313516	CG3308
FBgn0031023	694.439	0.326583	0.10969	2.97732	0.00290778	0.0186983	CG14200
FBgn0026323	448.516	0.325468	0.106456	3.0573	0.00223343	0.0150748	Tak1
FBgn0025836	1228.48	0.323735	0.0972569	3.32866	0.00087265	0.00704578	RhoGAP1A
FBgn0015278	688.057	0.322929	0.090566	3.56567	0.000362924	0.00343241	Pi3K68D
FBgn0032120	713.074	0.320759	0.103716	3.09266	0.00198371	0.0137351	CG33298
FBgn0040070	1027.51	0.319974	0.097608	3.27816	0.00104488	0.00818285	Trx2
FBgn0051038	671.561	0.319196	0.101613	3.1413	0.001682	0.0120279	CG31038
FBgn0023458	876.502	0.315477	0.103043	3.06161	0.00220152	0.0149347	Rbcn-3A
FBgn0031118	1113.55	0.314535	0.111715	2.81552	0.00486979	0.0285731	RhoGAP19D
FBgn0037852	534.862	0.312977	0.120007	2.60799	0.00910746	0.0466664	Tpc1
FBgn0011747	1910.17	0.311785	0.0945621	3.29715	0.000976724	0.007707	Ank
FBgn0043884	2790.7	0.310161	0.0788423	3.93394	8.35639741764036e-05	0.000963142
FBgn0035049	6168.14	0.309905	0.115766	2.67699	0.00742877	0.0397359	Mmp1
FBgn0027532	429.524	0.308703	0.103765	2.97502	0.00292974	0.0188008	CG7139
FBgn0024187	765.571	0.307706	0.118818	2.58973	0.00960525	0.048659	syd
FBgn0086686	1245.96	0.306564	0.0893158	3.43236	0.000598353	0.00515496	l(3)L1231
FBgn0036534	1958.93	0.30494	0.10787	2.82692	0.00469975	0.0277315	DCP2
FBgn0037442	1358	0.304803	0.11571	2.6342	0.00843363	0.0440804	gzl
FBgn0031985	537.648	0.304589	0.116242	2.6203	0.00878534	0.0455061	mon2
FBgn0028476	371.255	0.30412	0.117653	2.58488	0.00974123	0.0490565	Usp1
FBgn0032018	939.235	0.302781	0.111055	2.7264	0.0064029	0.0354198	CG7806
FBgn0035850	841.34	0.302272	0.0947599	3.18987	0.00142337	0.0104574	Atg18a
FBgn0039214	747.107	0.298116	0.0873931	3.41121	0.000646756	0.00549128	puf
FBgn0033474	395.349	0.295584	0.102546	2.88244	0.00394604	0.0240557	CG1407
FBgn0000119	652.07	0.295349	0.10954	2.69628	0.00701191	0.0379606	arr
FBgn0037007	6156.87	0.293716	0.0999682	2.93809	0.00330237	0.0207799	BNIP3
FBgn0034184	647.763	0.293673	0.0993739	2.95524	0.00312428	0.0197955	CG9646
FBgn0019968	1235.04	0.290321	0.0851644	3.40895	0.000652142	0.00552202	Khc-73
FBgn0024326	634.857	0.287563	0.103393	2.78128	0.00541457	0.0308436	Mkk4
FBgn0034068	1268.25	0.285472	0.0838676	3.40384	0.000664457	0.00561616	casp
FBgn0037443	2196.97	0.284126	0.0813957	3.49068	0.000481793	0.00434215	Dmtn
FBgn0020309	2881.36	0.283024	0.0635118	4.45624	8.34077606171626e-06	0.000129326	crol
FBgn0024921	1283.01	0.279499	0.0907063	3.08137	0.00206053	0.0141833	Tnpo
FBgn0026084	23410.8	0.275016	0.0906173	3.03492	0.00240602	0.0159868	cib
FBgn0031016	1121.47	0.273997	0.0824274	3.3241	0.00088704	0.00714353	kek5
FBgn0051151	722.559	0.27375	0.0931085	2.94012	0.00328084	0.0206721	wge
FBgn0036566	1160.15	0.273489	0.0997988	2.7404	0.00613637	0.0342331	ClC-c
FBgn0035976	581.298	0.272263	0.100861	2.69938	0.0069469	0.0376957	PGRP-LC
FBgn0004373	990.064	0.27061	0.0778675	3.47526	0.000510353	0.00455146	fwd
FBgn0034786	779.699	0.270308	0.0913837	2.95795	0.00309694	0.019712	Spg11
FBgn0037098	1151.68	0.269935	0.0991545	2.72237	0.00648156	0.0357036	Wnk
FBgn0021764	1224.45	0.269566	0.0783318	3.44133	0.000578858	0.00502856	sdk
FBgn0004179	875.431	0.26926	0.0889522	3.02702	0.00246974	0.0163062	Csp
FBgn0029157	680.05	0.2692	0.0899853	2.9916	0.0027752	0.0179441	ssh
FBgn0039890	724.222	0.267313	0.0970721	2.75376	0.00589147	0.0330591	Abcd1
FBgn0004403	3297.44	0.265448	0.0790559	3.35772	0.000785885	0.00646769	RpS14a
FBgn0025802	410.423	0.264566	0.101613	2.60365	0.00922369	0.0471589	Sbf
FBgn0034504	831.086	0.263283	0.091361	2.88179	0.00395422	0.0240755	CG8929
FBgn0000581	817.187	0.25965	0.100695	2.57859	0.00992054	0.0496398	E(Pc)
FBgn0015949	923.256	0.257356	0.0910696	2.82592	0.00471443	0.0278006	hrg
FBgn0037705	1182.66	0.256274	0.0870222	2.94492	0.00323034	0.0203951	mura
FBgn0041094	5057.72	0.254662	0.090398	2.81712	0.00484567	0.0285029	scyl
FBgn0044323	1402.19	0.251752	0.0886998	2.83824	0.00453626	0.0269733	Cka
FBgn0020261	482.172	0.251222	0.095106	2.6415	0.0082541	0.0432867	pcm
FBgn0019890	2220.25	0.248226	0.0962312	2.57948	0.00989493	0.0496115	Smg5
FBgn0020306	1850.84	0.240659	0.0888815	2.70764	0.00677635	0.0370054	dom
FBgn0037094	2975.36	0.228705	0.0768748	2.97503	0.0029296	0.0188008	CG7611
FBgn0024277	1432.6	0.227565	0.084816	2.68304	0.00729562	0.03918	trio
FBgn0004227	1134.82	0.219577	0.0802395	2.73652	0.00620933	0.0345527	nonA
FBgn0051992	2560.19	0.218145	0.0845825	2.57908	0.00990633	0.049615	gw
FBgn0039026	1522.48	0.21676	0.0841613	2.57553	0.0100087	0.0498945	CG7029
FBgn0085442	1193.05	0.211686	0.0815629	2.59537	0.0094489	0.047947	NKAIN
FBgn0027598	1314.78	0.204122	0.0710675	2.87223	0.00407583	0.0246866	cindr
FBgn0027492	1795.23	0.203535	0.0734894	2.76958	0.00561291	0.0317614	wdb
FBgn0004657	3370.85	0.195081	0.0757203	2.57634	0.00998524	0.0498306	mys
FBgn0267472	43.9399	8.78096	1.24489	7.05361	1.7434e-12	9.53396e-11	asRNA:CR45822
FBgn0267284	10.8607	7.63415	1.31995	5.78365	7.30966e-09	2.20367e-07	lncRNA:CR45720
FBgn0264987	21.6726	5.11504	0.674365	7.58498	3.32538e-14	2.31693e-12	lncRNA:CR44138
FBgn0263081	92.1515	4.29404	0.423528	10.1387	3.71865e-24	7.7728e-22	CG43349
FBgn0263234	87.6503	3.90067	0.324227	12.0307	2.45146e-33	1.53723e-30	Phae1
FBgn0267753	11.1623	3.84664	0.844318	4.55591	5.21591e-06	8.56211e-05	lncRNA:CR46084
FBgn0261675	44.326	3.62689	0.480931	7.54138	4.65017e-14	3.16953e-12	Npc1b
FBgn0260000	22.6719	3.51397	0.524258	6.70275	2.04532e-11	9.86578e-10	CG17570
FBgn0263235	8.00229	3.26363	0.78027	4.18269	2.8808e-05	0.000388763	Phae2
FBgn0260393	11.1913	3.23377	0.645222	5.01187	5.39039e-07	1.14194e-05	CG17147
FBgn0243514	45.5989	2.94041	0.386352	7.61069	2.72635e-14	1.94273e-12	eater
FBgn0266937	23.1965	2.8615	0.544731	5.25305	1.49597e-07	3.47435e-06	lncRNA:CR45388
FBgn0266403	53.9862	2.82296	0.621793	4.54003	5.62461e-06	9.15313e-05	lncRNA:CR45043
FBgn0262580	19.0041	2.81521	0.587729	4.78998	1.66799e-06	3.13782e-05	CG43120
FBgn0259185	11.7935	2.59379	0.745382	3.47981	0.000501761	0.00447777	Ir60b
FBgn0264488	575.653	2.45216	0.346891	7.06895	1.56108e-12	8.58686e-11	CG43896
FBgn0259998	71.5647	2.44084	0.615419	3.96615	7.30443e-05	0.000852425	CG17571
FBgn0264907	155.308	2.23435	0.304601	7.33533	2.21184e-13	1.38697e-11	CG44098
FBgn0259237	36.4363	2.17122	0.354593	6.12313	9.17531e-10	3.28148e-08	CG42335
FBgn0287619	24.2719	2.15459	0.496256	4.3417	1.41384e-05	0.000206821	lncRNA:CR46488
FBgn0265318	9.21381	2.04672	0.651073	3.1436	0.00166882	0.0119006	asRNA:CR44291
FBgn0262530	9.23158	2.01237	0.730629	2.7543	0.00588173	0.0329503	CG43084
FBgn0267665	37.1115	1.94668	0.353954	5.49981	3.80195e-08	1.01306e-06	lncRNA:CR46003
FBgn0250757	153.649	1.91581	0.342123	5.59976	2.14652e-08	6.04495e-07	kumpel
FBgn0250815	10786.5	1.8417	0.382999	4.80862	1.51974e-06	2.88199e-05	Jon65Aiv
FBgn0266212	35.6879	1.82856	0.470966	3.88257	0.000103358	0.00115832	asRNA:CR44907
FBgn0265186	35.4039	1.74248	0.442237	3.94015	8.14292e-05	0.000944038	CG44251
FBgn0267153	89.2289	1.73197	0.254798	6.79744	1.06495e-11	5.29995e-10	lncRNA:CR45593
FBgn0265540	73.7653	1.61171	0.248583	6.4836	8.95575e-11	3.95482e-09	asRNA:CR44390
FBgn0267485	14.3256	1.60593	0.553939	2.89911	0.00374223	0.0230421	asRNA:CR45835
FBgn0264296	48.6756	1.59649	0.463741	3.44264	0.000576059	0.0049904	CG43774
FBgn0264750	304.397	1.58985	0.261079	6.08953	1.13246e-09	3.98947e-08	CG44008
FBgn0263617	81.9032	1.58293	0.244974	6.46161	1.03593e-10	4.49031e-09	lncRNA:CR43626
FBgn0264998	21.4926	1.54977	0.450821	3.43765	0.000586776	0.0050635	lncRNA:CR44149
FBgn0262570	156.713	1.39793	0.224776	6.21924	4.99574e-10	1.87211e-08	CG43110
FBgn0261560	2166.43	1.39273	0.134869	10.3265	5.34577e-25	1.32322e-22	Thor
FBgn0287185	22.5055	1.38881	0.415709	3.34082	0.000835309	0.00677905	nvd
FBgn0265180	443.273	1.35963	0.344154	3.95065	7.79379e-05	0.000906161	CG44245
FBgn0266946	45.2381	1.33045	0.403665	3.29591	0.000981021	0.00769598	asRNA:CR45397
FBgn0264695	233.253	1.31669	0.400697	3.28599	0.00101624	0.00795903	Mhc
FBgn0259101	31.5763	1.2899	0.353881	3.64502	0.000267367	0.0026306	xgr
FBgn0267635	98.2828	1.25198	0.371728	3.36801	0.00075714	0.00625479	lncRNA:CR45973
FBgn0266223	125.445	1.21167	0.396442	3.05637	0.00224033	0.0150557	lncRNA:CR44918
FBgn0261705	65.71	1.18609	0.286379	4.14167	3.44783e-05	0.00045357	CG42741
FBgn0259481	1251.5	1.16627	0.113123	10.3098	6.36564e-25	1.53526e-22	Mob2
FBgn0266446	903.605	1.14666	0.27704	4.13897	3.48866e-05	0.000458301	CG45076
FBgn0261556	476.81	1.11877	0.115427	9.69244	3.24686e-22	6.108e-20	CG42674
FBgn0259678	213.157	1.09075	0.205748	5.3014	1.14919e-07	2.77874e-06	sqa
FBgn0260462	5232.08	1.08066	0.133578	8.09006	5.96354e-16	5.49932e-14	CtsF
FBgn0266973	43.7397	1.06767	0.368285	2.89903	0.00374318	0.0230421	lncRNA:CR45424
FBgn0283461	1970.94	1.046	0.302031	3.46322	0.000533756	0.00470086	Drs
FBgn0283471	754.198	1.03476	0.32526	3.18134	0.00146594	0.0106723	wupA
FBgn0286511	848.874	0.992648	0.12852	7.7237	1.12996e-14	8.50274e-13	Pld
FBgn0262148	84.1128	0.983029	0.215969	4.5517	5.32136e-06	8.70482e-05	lncRNA:CR42874
FBgn0267408	150.152	0.954988	0.267922	3.56443	0.000364654	0.00343681	AOX1
FBgn0259209	114.148	0.937887	0.311038	3.01534	0.00256688	0.0167319	Mlp60A
FBgn0259977	56.1671	0.921506	0.344425	2.67549	0.0074619	0.0398109	Tdc1
FBgn0264834	68.446	0.916071	0.29915	3.06225	0.00219679	0.0148762	lncRNA:CR44042
FBgn0263260	329.23	0.909037	0.171298	5.30678	1.11581e-07	2.70499e-06	sel
FBgn0262945	52.6055	0.903392	0.305903	2.9532	0.00314501	0.0198804	lncRNA:CR43264
FBgn0286071	1745.49	0.900112	0.124027	7.25737	3.94685e-13	2.39242e-11	AdamTS-A
FBgn0285944	43.736	0.874656	0.304125	2.87597	0.00402783	0.0243795	para
FBgn0267824	787.234	0.868187	0.186963	4.64363	3.42337e-06	5.93005e-05	PRAS40
FBgn0261274	1068.19	0.860908	0.259777	3.31402	0.000919636	0.0072935	Ero1L
FBgn0261549	318.727	0.839313	0.152148	5.51641	3.45991e-08	9.29826e-07	rdgA
FBgn0260442	3498.99	0.797936	0.0742054	10.7531	5.73187e-27	1.68481e-24	rhea
FBgn0261393	81.8206	0.797017	0.251479	3.16932	0.00152798	0.0110301	alpha-Est5
FBgn0260964	129.216	0.783653	0.253592	3.09021	0.00200016	0.0137929	Vmat
FBgn0266346	60.5386	0.775696	0.295885	2.62162	0.00875137	0.0452034	CngB
FBgn0285913	1034.26	0.701345	0.106947	6.55788	5.45796e-11	2.49212e-09	red
FBgn0261279	876.477	0.690564	0.136237	5.06885	4.00221e-07	8.67391e-06	lqfR
FBgn0264489	501.676	0.681359	0.185623	3.67065	0.000241932	0.00241316	CG43897
FBgn0264821	75.7462	0.676227	0.207435	3.25995	0.00111433	0.00860815	asRNA:CR44029
FBgn0266717	1291.41	0.657403	0.139861	4.7004	2.59655e-06	4.59947e-05	Bruce
FBgn0263077	894.303	0.654456	0.160425	4.0795	4.51322e-05	0.000569816	M7BP
FBgn0266019	4157.28	0.653164	0.0955348	6.83692	8.09127e-12	4.09175e-10	rudhira
FBgn0262579	1501.79	0.641634	0.112023	5.72769	1.01805e-08	3.01125e-07	Sarm
FBgn0259734	850.211	0.627341	0.209951	2.98803	0.00280778	0.0181014	Nost
FBgn0263607	78.2388	0.621233	0.23198	2.67796	0.00740726	0.0395868	l(3)72Dp
FBgn0265901	85.7945	0.609228	0.212801	2.8629	0.00419785	0.0252462	asRNA:CR44690
FBgn0260941	669.574	0.585807	0.123514	4.74284	2.10744e-06	3.84549e-05	app
FBgn0261862	2111.97	0.55509	0.153341	3.61997	0.000294632	0.00285702	whd
FBgn0261674	395.741	0.552906	0.150964	3.66251	0.00024976	0.0024781	CG42709
FBgn0267792	827.934	0.548724	0.156	3.51746	0.000435701	0.00399435	rgr
FBgn0259171	395.234	0.542909	0.121932	4.45255	8.4858e-06	0.000131495	Pde9
FBgn0262870	433.199	0.541671	0.191701	2.82561	0.00471904	0.0277594	axo
FBgn0267002	736.339	0.536029	0.0951439	5.63387	1.76208e-08	5.05309e-07	unc-104
FBgn0263593	1538.83	0.53169	0.110488	4.8122	1.49276e-06	2.83846e-05	Lpin
FBgn0262728	113.442	0.528948	0.171971	3.0758	0.00209939	0.0143405	Pal2
FBgn0261671	1378.4	0.525428	0.153135	3.43115	0.000601025	0.00516278	tweek
FBgn0264490	4630.93	0.522085	0.167442	3.118	0.00182084	0.0127812	Eip93F
FBgn0259163	541.245	0.512321	0.186849	2.7419	0.00610855	0.0340385	CG42268
FBgn0265784	693.609	0.511994	0.161635	3.1676	0.00153705	0.01107	CrebB
FBgn0261983	656.142	0.509131	0.121639	4.18558	2.8444e-05	0.00038551	l(2)gd1
FBgn0266084	1179.07	0.505764	0.0872578	5.7962	6.78346e-09	2.07835e-07	Fhos
FBgn0261797	1640.83	0.500665	0.139886	3.57909	0.000344792	0.0032743	Dhc64C
FBgn0267849	1034.01	0.500119	0.125269	3.99237	6.54158e-05	0.000784822	Syx7
FBgn0268063	420.766	0.496663	0.174882	2.83999	0.00451144	0.0267557	ltl
FBgn0261553	976.615	0.484068	0.088359	5.47842	4.2913e-08	1.12122e-06	CG42671
FBgn0261649	692.797	0.47838	0.13011	3.67675	0.000236227	0.00236377	tinc
FBgn0265991	2448.36	0.476147	0.0848455	5.61193	2.00085e-08	5.66866e-07	Zasp52
FBgn0260722	445.275	0.470945	0.146531	3.21396	0.00130919	0.00974232	lncRNA:CR42549
FBgn0259168	2121.44	0.469504	0.179359	2.61768	0.00885301	0.0455782	mnb
FBgn0259735	1541.43	0.464506	0.11564	4.01682	5.8989e-05	0.000720585	mtgo
FBgn0260486	397.934	0.455893	0.176764	2.57911	0.00990558	0.0494806	Ziz
FBgn0261283	824.072	0.455731	0.111516	4.08668	4.37585e-05	0.000556959	SREBP
FBgn0286198	554.639	0.454597	0.130035	3.49596	0.000472363	0.00425579	LKRSDH
FBgn0260748	657.323	0.429097	0.109278	3.92664	8.6141e-05	0.000986896	CG5004
FBgn0243512	717.615	0.427671	0.13661	3.1306	0.00174449	0.0123281	puc
FBgn0264691	168.944	0.424557	0.163658	2.59417	0.00948203	0.0479505	Lst8
FBgn0262109	11024.5	0.422858	0.120949	3.49616	0.000472006	0.00425579	lncRNA:CR42862
FBgn0261703	274.889	0.412931	0.147515	2.79924	0.00512228	0.0294367	gce
FBgn0283472	1469.75	0.403046	0.103655	3.88832	0.000100939	0.00113568	S6k
FBgn0283478	1008.58	0.399754	0.105316	3.79574	0.000147203	0.00156805	und
FBgn0260934	2390.14	0.398628	0.103374	3.85617	0.000115176	0.00127004	par-1
FBgn0261461	721.585	0.39106	0.109246	3.57963	0.000344081	0.0032743	RhoGAP18B
FBgn0260794	3139.56	0.388906	0.0640856	6.06854	1.29081e-09	4.48021e-08	ctrip
FBgn0263392	2590.67	0.383228	0.071215	5.38128	7.39575e-08	1.85012e-06	Tet
FBgn0260945	1305.62	0.382694	0.138409	2.76494	0.00569337	0.0321054	Atg1
FBgn0262975	2644.98	0.377199	0.138496	2.72354	0.00645855	0.0355882	cnc
FBgn0286785	2860.75	0.373007	0.0986488	3.78116	0.000156098	0.00164603	scb
FBgn0284257	211.032	0.369836	0.140561	2.63115	0.00850958	0.0443146	Ttd14
FBgn0283508	2524.85	0.36487	0.137126	2.66083	0.00779486	0.0411439	nw
FBgn0260970	1062.29	0.354555	0.0904662	3.9192	8.88429e-05	0.00101334	Ubr3
FBgn0264562	2291.19	0.35292	0.133503	2.64353	0.00820461	0.0429452	Hr4
FBgn0265137	1172.53	0.3519	0.0937026	3.7555	0.000172993	0.00179599	Spn42Da
FBgn0259789	407.033	0.338512	0.128663	2.631	0.00851333	0.0443146	zld
FBgn0266696	5212.55	0.337481	0.105447	3.20048	0.00137199	0.0100977	Svil
FBgn0260655	318.836	0.320565	0.117861	2.71986	0.00653092	0.03584	l(3)76BDm
FBgn0266580	588.275	0.320282	0.120356	2.66112	0.00778822	0.0411319	Gp210
FBgn0264273	846.836	0.312874	0.0932546	3.35505	0.000793504	0.00651283	Sema2b
FBgn0262872	1029.63	0.312598	0.100004	3.12587	0.00177282	0.0125189	milt
FBgn0287182	1138.61	0.312073	0.0897608	3.47672	0.000507592	0.00452122	l(3)80Fj
FBgn0266572	683.92	0.303443	0.0926223	3.27613	0.0010524	0.00822162	ebo
FBgn0267336	672.033	0.302736	0.115975	2.61035	0.00904507	0.046364	Glut4EF
FBgn0261802	850.208	0.295839	0.0994218	2.9756	0.00292418	0.0187235	CG42748
FBgn0262512	454.074	0.288622	0.100103	2.88325	0.003936	0.023947	Vha14-1
FBgn0283451	8880.21	0.28636	0.0938384	3.05162	0.00227607	0.0152375	br
FBgn0265082	1379.33	0.28426	0.0920027	3.08969	0.00200364	0.0138068	Cdep
FBgn0259984	2134.06	0.283794	0.109006	2.60347	0.00922855	0.0470517	kuz
FBgn0262730	474.047	0.280119	0.107227	2.61239	0.00899103	0.0461373	dtn
FBgn0250907	7364.27	0.279921	0.0876275	3.19444	0.00140102	0.0102632	Cht10
FBgn0261934	708.774	0.274811	0.104389	2.63258	0.00847399	0.044205	dikar
FBgn0283682	863.656	0.265705	0.0898906	2.95587	0.00311788	0.0197354	Ge-1
FBgn0267001	1265.36	0.262265	0.0963478	2.72206	0.00648761	0.0356629	Ten-a
FBgn0263998	1005.87	0.250548	0.0898655	2.78803	0.0053029	0.0302481	Ack-like
FBgn0264962	952.42	0.245505	0.0898521	2.73232	0.00628901	0.0348377	Pcf11
FBgn0264495	796.605	0.241977	0.0913134	2.64996	0.00805019	0.0422781	gpp
FBgn0263289	1957.96	0.233195	0.0870197	2.6798	0.00736666	0.0393922	scrib
FBgn0261617	1270.52	0.229407	0.0753079	3.04626	0.00231709	0.0154353	nej
FBgn0264693	1415.3	0.224035	0.0777437	2.88171	0.0039552	0.0240172	ens
FBgn0263929	1165.67	0.212874	0.0771306	2.75992	0.00578164	0.0324669	jvl
FBgn0250789	2643.62	0.200582	0.067223	2.98383	0.00284669	0.0183146	alpha-Spec
FBgn0261458	2333.52	0.183137	0.0681873	2.68579	0.0072358	0.0388692	capt

### Sheet: down_genes_JHEH_vs_orWT_female
	baseMean	log2FoldChange	lfcSE	stat	pvalue	padj	SYMBOLS
FBgn0034405	372.088	-11.5188	1.184	-9.72872	2.27447446075274e-22	4.44564987307962e-20	Jheh2
FBgn0052631	2676.6	-11.2289	1.119	-10.0348	1.07187838084668e-23	2.13965169555394e-21	CG32631
FBgn0003996	290.83	-11.0691	1.18343	-9.35339	8.48836747448774e-21	1.42210470795793e-18	w
FBgn0051683	58.3805	-9.73504	1.20864	-8.05456	7.97665334661025e-16	7.1958617017209e-14	CG31683
FBgn0052581	29.6352	-8.77197	1.21896	-7.19628	6.18776974618075e-13	3.62835348491674e-11	sordd2
FBgn0085309	85.5788	-8.46352	1.85681	-4.55809	5.16198276794948e-06	8.5339417917692e-05	CG34280
FBgn0039848	332.709	-8.43641	1.78667	-4.72186	2.33697344891112e-06	4.21643940340079e-05	Loxl1
FBgn0030495	2392.02	-8.20656	0.850475	-9.64939	4.94503922599734e-22	9.2788716036614e-20	CG11816
FBgn0037414	3242.15	-8.16422	1.47371	-5.53989	3.02657496333013e-08	8.30272699004774e-07	Osi7
FBgn0038208	17.9869	-7.98715	1.42238	-5.61535	1.96165544326895e-08	5.59399737651954e-07	CG14355
FBgn0029807	289.561	-7.1046	1.29246	-5.49695	3.86419712849964e-08	1.02994026873817e-06	CG3108
FBgn0030880	27.7016	-6.76433	1.2342	-5.48074	4.23541363586472e-08	1.11307144906675e-06	CG6788
FBgn0036738	7.10332	-6.71287	1.34163	-5.00352	5.62937528241859e-07	1.1949049524808e-05	CG7542
FBgn0033836	20.553	-6.22016	1.22822	-5.06436	4.09765795297886e-07	8.83775331375809e-06	Gns
FBgn0051437	49.4288	-6.02773	0.929297	-6.48633	8.79515599364093e-11	3.89227139303487e-09	CG31437
FBgn0037992	274.392	-5.84615	1.1908	-4.90942	9.13461776346756e-07	1.85902351099463e-05	CG4702
FBgn0031169	12.2743	-5.58252	1.12985	-4.94096	7.77396581701915e-07	1.61005181667271e-05	CG1494
FBgn0029681	116.91	-5.55921	1.2687	-4.3818	1.17701177091009e-05	0.00017584	CG15239
FBgn0062961	6.54081	-5.40278	1.29782	-4.16296	3.14145648698286e-05	0.000421647	lncRNA:CR33942
FBgn0030595	33.7679	-5.19692	0.613081	-8.47674	2.31599898929346e-17	2.36181549103818e-15	CG14406
FBgn0037424	209.92	-5.08741	1.23838	-4.10811	3.98915653780087e-05	0.000519088	Osi15
FBgn0031619	4844.16	-5.01372	0.586242	-8.55231	1.20650116550587e-17	1.34754689699715e-15	CG3355
FBgn0031918	153.095	-4.90987	1.23254	-3.98354	6.78961516534214e-05	0.000810435	CG6055
FBgn0000451	939.506	-4.72929	1.17242	-4.0338	5.48818000842673e-05	0.000682893	ect
FBgn0036351	219.646	-4.70985	1.31226	-3.58911	0.000331815	0.00318964	CG14107
FBgn0038339	300.456	-4.69312	1.0469	-4.48288	7.3641745629796e-06	0.00011573	CG6118
FBgn0032289	58.5817	-4.41707	1.21582	-3.63299	0.000280156	0.00275228	CG6431
FBgn0004425	87.2733	-4.39941	0.594914	-7.39504	1.4136646417288e-13	9.21041782548584e-12	LysB
FBgn0036323	194.388	-4.31507	1.08648	-3.97163	7.13835850079484e-05	0.000842416	CG14118
FBgn0030542	203.075	-4.30868	1.01719	-4.23587	2.27666277591732e-05	0.000317852	CG12481
FBgn0033598	76.3928	-4.30772	0.944266	-4.56198	5.06742054019693e-06	8.42952828158292e-05	Cpr47Eb
FBgn0036109	10.2595	-4.27355	0.937181	-4.56001	5.11518277890178e-06	8.49391943923125e-05	Cpr67Fa2
FBgn0039264	58.0923	-4.25585	1.29813	-3.27845	0.0010438	0.00818126	CG11786
FBgn0053013	42.1734	-4.12972	0.483568	-8.5401	1.34103105347654e-17	1.46297131903685e-15	CR33013
FBgn0031412	41.5367	-4.12789	0.561469	-7.35194	1.95346802560924e-13	1.24676442287523e-11	CG16995
FBgn0032495	30.5949	-3.92387	0.804358	-4.87827	1.070215701369e-06	2.13179696608153e-05	CG16820
FBgn0035887	26.1768	-3.87259	1.05582	-3.66784	0.000244609	0.00244922	Jon66Cii
FBgn0053301	14.5509	-3.81685	0.835305	-4.56941	4.89108918241086e-06	8.17971456495163e-05	CG33301
FBgn0030230	201.81	-3.81409	0.283735	-13.4424	3.41036642925259e-41	3.19960578392478e-38	Rph
FBgn0039084	133.152	-3.72382	0.892031	-4.17454	2.98585328093202e-05	0.000403069
FBgn0051865	5.4547	-3.69598	1.40799	-2.62501	0.00866458	0.0449619	Ada1-1
FBgn0038941	11.6487	-3.66659	1.12341	-3.2638	0.00109927	0.00853047	CG7080
FBgn0052645	102.877	-3.62149	1.27829	-2.83306	0.00461045	0.0273252	CG32645
FBgn0002869	246.641	-3.57198	0.334678	-10.6729	1.36347456657408e-26	3.87639951018122e-24	MtnB
FBgn0052506	45.6087	-3.53215	0.405147	-8.71819	2.82679994627286e-18	3.40013296101692e-16	tbc
FBgn0034435	52.7765	-3.47432	0.57967	-5.99361	2.0523785705912e-09	6.78007596805866e-08	fest
FBgn0004511	235.609	-3.42948	0.814283	-4.21166	2.53502680416343e-05	0.000348223	dy
FBgn0026602	470.619	-3.40515	0.601376	-5.66227	1.49382052113289e-08	4.33901675828756e-07	Adk3
FBgn0021742	49.0113	-3.3958	0.640212	-5.30417	1.13186492612936e-07	2.7582225290768e-06	C901
FBgn0033448	83.5818	-3.36434	0.648373	-5.18889	2.11553362188787e-07	4.78263528688e-06	hebe
FBgn0000075	63.7917	-3.35582	1.17248	-2.86216	0.0042076	0.0253374	amd
FBgn0033252	73.6003	-3.33164	1.04084	-3.20093	0.00136986	0.0101277	CG12769
FBgn0038983	46.1663	-3.29435	0.6411	-5.13859	2.76804478935685e-07	6.11054028558728e-06	CG5326
FBgn0031971	840.482	-3.29364	0.361844	-9.10236	8.83914508518175e-20	1.23774416700262e-17	Sirup
FBgn0000045	20.5999	-3.28794	0.896881	-3.66597	0.000246398	0.00246188	Act79B
FBgn0001256	1672.76	-3.18511	0.762502	-4.17718	2.95142941777694e-05	0.000399572	ImpL1
FBgn0030590	93.5042	-3.16753	0.65827	-4.8119	1.49498680496799e-06	2.85661226154983e-05	CG9518
FBgn0031490	64.3028	-3.12304	1.11655	-2.79705	0.00515718	0.0297021	CG17264
FBgn0033753	62.3986	-3.06812	0.976785	-3.14104	0.00168349	0.0120293	Cyp301a1
FBgn0004426	89.8198	-3.04438	0.870332	-3.49795	0.000468845	0.00424586	LysC
FBgn0010383	231.997	-2.98154	0.690367	-4.31877	1.56902974356371e-05	0.000227874	Cyp18a1
FBgn0035798	15.781	-2.97173	0.650897	-4.5656	4.98079478645931e-06	8.31491400116749e-05	frac
FBgn0051005	143.977	-2.90588	0.982815	-2.95669	0.00310965	0.0197393	qless
FBgn0031860	7.29655	-2.85875	0.808193	-3.53721	0.000404384	0.00376755	Daao2
FBgn0011695	14.9707	-2.85551	0.897401	-3.18198	0.00146272	0.0107045	EbpIII
FBgn0038799	20.2473	-2.83762	0.847182	-3.34948	0.000809642	0.00663991	VGlut2
FBgn0039197	14.8083	-2.77729	0.646661	-4.29482	1.74836828922462e-05	0.000249668	CG17780
FBgn0038492	2455.34	-2.76323	0.505908	-5.46193	4.70989990750602e-08	1.22405210338564e-06	Mur89F
FBgn0032835	29.2749	-2.74166	0.724625	-3.78356	0.000154602	0.00164267	CG16772
FBgn0038865	6.45082	-2.73068	0.880055	-3.10285	0.0019167	0.0133798	cDIP
FBgn0036382	18.2919	-2.68128	0.806884	-3.32301	0.000890531	0.00715664	CG13737
FBgn0042178	17.039	-2.65739	0.511343	-5.19689	2.02651556295014e-07	4.60357603186398e-06	Apl
FBgn0043792	21.22	-2.5839	0.761757	-3.39202	0.000693782	0.00582727	CG30427
FBgn0031976	298.966	-2.57633	0.343163	-7.50761	6.02158739322408e-14	4.09380673356727e-12	CG7367
FBgn0034094	356.062	-2.57256	0.268179	-9.59269	8.58211128736721e-22	1.51919562449206e-19	Tsf3
FBgn0039396	16.6313	-2.57253	0.553022	-4.65177	3.29098821003764e-06	5.72839543350152e-05	CCAP-R
FBgn0035428	31.5675	-2.5702	0.659924	-3.89469	9.8322944867491e-05	0.00111226	CG14960
FBgn0040503	181.304	-2.53783	0.729011	-3.4812	0.000499167	0.00446869	CG7763
FBgn0051719	26.4105	-2.53565	0.641083	-3.95526	7.64502921318842e-05	0.000895451	RluA-1
FBgn0032773	1663.13	-2.49007	0.736221	-3.38223	0.00071899	0.00602283	fon
FBgn0024897	141.516	-2.48798	0.308376	-8.06803	7.14402979226006e-16	6.50730946708582e-14	b6
FBgn0036648	28.0289	-2.46406	0.383916	-6.41824	1.37862201256774e-10	5.85259353932602e-09	CG4098
FBgn0032860	7.94318	-2.46154	0.813692	-3.02515	0.00248508	0.0163697	CG15130
FBgn0053192	205.266	-2.45843	0.269899	-9.1087	8.33776908243006e-20	1.18522650805089e-17	MtnD
FBgn0032824	1411.59	-2.44149	0.205266	-11.8943	1.26774933387894e-32	6.99648485320719e-30	CG13962
FBgn0086367	47.0731	-2.42229	0.62937	-3.84875	0.000118724	0.00130889	t
FBgn0031324	21.5166	-2.41757	0.824882	-2.9308	0.00338086	0.0212453	CG14342
FBgn0004783	14.6069	-2.39516	0.858466	-2.79005	0.00527002	0.0302036	Ccp84Aa
FBgn0031313	691.991	-2.39411	0.790225	-3.02965	0.00244834	0.0162105	CG5080
FBgn0054010	7.10797	-2.32193	0.870687	-2.66678	0.00765829	0.0406622	Glyat
FBgn0037044	107.409	-2.30433	0.834894	-2.76002	0.00577975	0.032549	Pdss2
FBgn0030432	22.5055	-2.29891	0.624354	-3.68206	0.000231356	0.00233145	CG4404
FBgn0038938	82.5668	-2.28619	0.530558	-4.30902	1.63976628462749e-05	0.000235594	CG7084
FBgn0033154	176.892	-2.24868	0.470215	-4.78225	1.73345836776712e-06	3.26572417799018e-05	CG1850
FBgn0012036	55.9382	-2.22864	0.38803	-5.74348	9.27528817398097e-09	2.78021577151085e-07	Aldh
FBgn0035208	33.0808	-2.22821	0.573984	-3.882	0.000103601	0.0011683	CG9184
FBgn0034030	31.5743	-2.21455	0.78714	-2.81341	0.00490186	0.0286895	CG8192
FBgn0029990	9230.99	-2.20171	0.22836	-9.64139	5.34612022024379e-22	9.64563459737062e-20	CG2233
FBgn0033079	101.811	-2.18654	0.506856	-4.31393	1.60381063011014e-05	0.000231848	Fmo2
FBgn0035886	299.733	-2.18118	0.819472	-2.66169	0.00777499	0.0411421	Jon66Ci
FBgn0039896	30.6047	-2.17148	0.65005	-3.34048	0.000836344	0.00681719	yellow-h
FBgn0038435	29.6589	-2.1601	0.582188	-3.71031	0.000207009	0.0021019	Gyc89Da
FBgn0039196	68.5251	-2.15406	0.321409	-6.70193	2.05677928167825e-11	9.94675423747697e-10	CG17781
FBgn0063492	10.9878	-2.09318	0.745391	-2.80817	0.00498243	0.0290162	GstE8
FBgn0031116	25.4713	-2.07747	0.437527	-4.74821	2.05221097189983e-06	3.76051627702425e-05	CG1695
FBgn0034247	22.8538	-2.05118	0.709038	-2.8929	0.003817	0.0234827	CG6484
FBgn0014073	80.2333	-2.04453	0.639164	-3.19875	0.00138025	0.0101724	Tie
FBgn0037197	10.478	-2.03928	0.586842	-3.475	0.000510855	0.0045516	CG13239
FBgn0034928	11.6701	-2.0354	0.640297	-3.17884	0.00147864	0.0107874	CG13562
FBgn0037409	113.139	-2.03407	0.612386	-3.32154	0.000895221	0.0071786	Osi24
FBgn0034381	8.94622	-2.02788	0.77159	-2.62819	0.00858417	0.0447426	List
FBgn0027600	394.098	-1.99896	0.386877	-5.1669	2.3800441858872e-07	5.30393694821703e-06	obst-B
FBgn0035571	18.7686	-1.99232	0.735441	-2.70902	0.00674828	0.0368953	CG12493
FBgn0039299	240.259	-1.97478	0.276054	-7.15361	8.45237608281652e-13	4.85364209009173e-11	CG11854
FBgn0037114	2295.3	-1.9714	0.305702	-6.44876	1.12767446395838e-10	4.85313844993463e-09	Cpr78E
FBgn0051997	477.332	-1.961	0.286952	-6.83389	8.26422032933756e-12	4.19107649350513e-10	CG31997
FBgn0039482	13.0477	-1.94659	0.666621	-2.92008	0.00349943	0.0218586	CG14258
FBgn0004593	1254.03	-1.91921	0.352773	-5.44035	5.31752262199025e-08	1.36682184217842e-06	Eig71Ef
FBgn0050438	47.6149	-1.90378	0.612505	-3.10818	0.00188244	0.0132005	Ugt50B3
FBgn0036717	315.518	-1.85411	0.681103	-2.72221	0.00648465	0.0357036	CG13731
FBgn0037222	115.524	-1.84694	0.23086	-8.00025	1.24167255012139e-15	1.04949296083233e-13	CG14642
FBgn0053458	19.001	-1.8416	0.450046	-4.09204	4.27600392261482e-05	0.000548364	CG33458
FBgn0004594	1506.93	-1.83021	0.397247	-4.60724	4.08047242013762e-06	6.94791147835411e-05	Eig71Eg
FBgn0037163	100.862	-1.81706	0.485204	-3.74494	0.000180437	0.00186029	laza
FBgn0033742	14.6341	-1.80748	0.595914	-3.03312	0.00242036	0.0160593	Nepl10
FBgn0052182	13.905	-1.8007	0.532032	-3.38458	0.000712885	0.00597702	CG32182
FBgn0033887	60.8683	-1.79325	0.579096	-3.09664	0.00195727	0.0135822	St4
FBgn0032889	2028.83	-1.77964	0.315804	-5.63529	1.74768412734878e-08	5.04516076393424e-07	CG9331
FBgn0030778	81.7721	-1.77547	0.554403	-3.20249	0.00136243	0.0100807	CG4678
FBgn0038277	12.8262	-1.76727	0.630951	-2.80096	0.00509511	0.0294349	RpS5b
FBgn0037099	66.7462	-1.75037	0.670817	-2.6093	0.00907265	0.0465643	CG7173
FBgn0038509	10.8044	-1.74083	0.656684	-2.65094	0.00802673	0.042331	CG14332
FBgn0010223	67.9789	-1.73129	0.446106	-3.88089	0.000104074	0.00117078	Galphaf
FBgn0033137	744.99	-1.72474	0.192501	-8.95965	3.25711405100664e-19	4.42873101833975e-17	Tsp42Ep
FBgn0038959	66.3933	-1.72209	0.422276	-4.07811	4.54037071000114e-05	0.000575645	CG13856
FBgn0032652	27.5017	-1.71998	0.443148	-3.88127	0.000103913	0.00117036	CG6870
FBgn0062978	38.7226	-1.71793	0.486771	-3.52924	0.000416761	0.00386587	CG31808
FBgn0053147	40.2314	-1.71221	0.380285	-4.50243	6.7179693621787e-06	0.000106827	Hs3st-A
FBgn0030884	92.4167	-1.69804	0.500113	-3.39531	0.000685511	0.00576813	CG6847
FBgn0037664	811.405	-1.68087	0.317372	-5.29621	1.18232244704326e-07	2.86629178247026e-06	CG8420
FBgn0033696	15.3305	-1.67315	0.588014	-2.84543	0.00443509	0.0265032	Cyp6g2
FBgn0036678	789.865	-1.67063	0.30164	-5.53848	3.05110911786855e-08	8.34562849674715e-07	CG11905
FBgn0039200	37.7939	-1.65757	0.434123	-3.81821	0.000134425	0.00145633	CG13616
FBgn0032253	1753.77	-1.65731	0.181189	-9.14684	5.86234864035689e-20	8.87105724900457e-18	LManI
FBgn0026077	1703.28	-1.65574	0.554913	-2.98378	0.00284709	0.0183331	Gasp
FBgn0051036	35.2408	-1.6411	0.508287	-3.2287	0.00124356	0.00943936	CG31036
FBgn0032399	34.6711	-1.62797	0.468772	-3.47283	0.000514996	0.00458415	CG6785
FBgn0051559	45.5338	-1.62046	0.578922	-2.79911	0.00512442	0.029586	CG31559
FBgn0035546	40.64	-1.6178	0.427869	-3.78108	0.000156151	0.00165538	CG11345
FBgn0036022	691.645	-1.61648	0.193989	-8.33284	7.89238604766614e-17	7.79435430517934e-15	CG8329
FBgn0032783	18.9299	-1.61366	0.613339	-2.63094	0.008515	0.0444809	CG10237
FBgn0051678	1058.48	-1.60213	0.170184	-9.41409	4.7717598111602e-21	8.13975464514637e-19	CG31678
FBgn0033602	293.638	-1.59596	0.207688	-7.68444	1.53667692953978e-14	1.13520495692458e-12	Cpr47Ee
FBgn0020269	172.961	-1.59156	0.364369	-4.368	1.2539118449882e-05	0.000186353	mspo
FBgn0035904	670.343	-1.57822	0.234289	-6.73623	1.62549598771708e-11	8.02652808250614e-10	GstO3
FBgn0040349	394.721	-1.57437	0.3297	-4.77515	1.79576073535256e-06	3.37163213929832e-05	CG3699
FBgn0053998	1130.02	-1.57241	0.408815	-3.84625	0.00011994	0.0013192	CG33998
FBgn0031636	97.9131	-1.57078	0.460098	-3.41401	0.000640134	0.00544985	CG12194
FBgn0028397	26.0057	-1.56066	0.510862	-3.05496	0.00225088	0.0151273	Tob
FBgn0036145	11.904	-1.55687	0.581719	-2.67632	0.00744358	0.0397697	CG7607
FBgn0031973	252.222	-1.51816	0.240115	-6.32264	2.57131082795303e-10	1.02655481650448e-08	Spn28Dc
FBgn0029924	339.39	-1.51665	0.244068	-6.21407	5.16292867129969e-10	1.93754387176535e-08	CG4586
FBgn0003997	397.115	-1.5152	0.456253	-3.32096	0.00089708	0.00718736	hid
FBgn0010497	1284.14	-1.51431	0.310233	-4.8812	1.05440753000668e-06	2.11377167660741e-05	dmGlut
FBgn0051146	55.213	-1.51389	0.379835	-3.98567	6.72908399805331e-05	0.000806287	Nlg1
FBgn0031914	152.922	-1.50856	0.293702	-5.13637	2.80094315355866e-07	6.15420343482139e-06	CG5973
FBgn0030653	2381.32	-1.50121	0.303583	-4.94497	7.61561530421236e-07	1.58425061605588e-05	CG7860
FBgn0014849	148.796	-1.49416	0.432881	-3.45166	0.000557139	0.00488512	Eig71Ei
FBgn0026576	140.41	-1.49351	0.183956	-8.11886	4.7059175361991e-16	4.415091832462e-14	Pisd
FBgn0028878	20.2785	-1.48975	0.528908	-2.81665	0.00485272	0.0285124	CG15269
FBgn0024294	4137.81	-1.48419	0.32597	-4.55316	5.28470553536948e-06	8.65289831288595e-05	Spn43Aa
FBgn0013276	18.8536	-1.48164	0.523957	-2.82779	0.00468708	0.0276741	Hsp70Ab
FBgn0039239	62.4148	-1.47628	0.273047	-5.40669	6.41987655608233e-08	1.63387154926242e-06	Srg1
FBgn0030493	1142.3	-1.46926	0.333978	-4.39928	1.08611019127576e-05	0.000163757	CG15756
FBgn0030158	1133.8	-1.46692	0.235732	-6.22281	4.88341964700998e-10	1.85490862867399e-08	CG9686
FBgn0035427	33.9635	-1.45568	0.536024	-2.7157	0.00661362	0.0362224	ckd
FBgn0030805	193.647	-1.45522	0.417762	-3.48338	0.00049513	0.00444937	wus
FBgn0003089	121.943	-1.43363	0.510203	-2.80992	0.00495544	0.0289129	pip
FBgn0000615	93.5035	-1.4335	0.449339	-3.19024	0.00142157	0.0104523	exu
FBgn0029856	49.4363	-1.42325	0.343499	-4.14338	3.42221073705498e-05	0.000453491	CG11700
FBgn0030159	461.965	-1.42309	0.329938	-4.3132	1.60906859176305e-05	0.00023225	CG9689
FBgn0020389	302.931	-1.41488	0.402314	-3.51686	0.000436677	0.00401263	Papss
FBgn0037838	82.7875	-1.40493	0.462128	-3.04014	0.00236469	0.0157568	TTLL15
FBgn0030683	76.8947	-1.40298	0.320762	-4.37389	1.22049371106081e-05	0.000181757	Mvd
FBgn0030105	303.57	-1.39601	0.434327	-3.21419	0.00130815	0.00978114	CG15369
FBgn0002868	1237.98	-1.39291	0.263875	-5.27867	1.301259232791e-07	3.09858226447847e-06	MtnA
FBgn0015801	1967.96	-1.38046	0.214762	-6.42787	1.29400141722177e-10	5.51832786198849e-09	Reg-5
FBgn0025879	235.156	-1.37666	0.366982	-3.75132	0.000175909	0.00182161	Timp
FBgn0038511	440.543	-1.3746	0.343593	-4.00065	6.31685465250326e-05	0.000765694	cysu
FBgn0035089	606.192	-1.37306	0.40136	-3.42101	0.000623881	0.00535032	Phk-3
FBgn0039131	454.688	-1.36984	0.420732	-3.25585	0.00113052	0.00872252	CG12268
FBgn0000533	42.1515	-1.36015	0.4174	-3.25863	0.00111952	0.00867742	ea
FBgn0043841	2975.29	-1.35414	0.165737	-8.17044	3.07275618305887e-16	2.97202046489261e-14	vir-1
FBgn0051866	23.6952	-1.34913	0.377307	-3.57567	0.000349329	0.00332394	Ada1-2
FBgn0004863	36.0675	-1.33744	0.38167	-3.50417	0.000458036	0.00418431	C15
FBgn0014848	182.885	-1.33727	0.36763	-3.63755	0.000275243	0.00270969	Eig71Eh
FBgn0027611	5887.16	-1.33717	0.156821	-8.52671	1.5057240485023e-17	1.60530716171006e-15	LManII
FBgn0004429	40.9781	-1.32432	0.320872	-4.12724	3.6714595260463e-05	0.000481757	LysP
FBgn0003375	70.9251	-1.3232	0.487109	-2.71642	0.00659913	0.0362064	Sgs5
FBgn0037672	36.9464	-1.31753	0.344926	-3.81975	0.000133586	0.00144891	sage
FBgn0032264	202.249	-1.31335	0.345408	-3.80232	0.000143347	0.00154053	Lip4
FBgn0038207	69.7159	-1.30964	0.403179	-3.24829	0.00116102	0.0089138	CG14356
FBgn0034741	325.01	-1.3073	0.269458	-4.85161	1.22463176621113e-06	2.38948348905964e-05	CG4269
FBgn0035936	282.922	-1.30132	0.18353	-7.09051	1.33616437102314e-12	7.46184174341615e-11	Tsp66E
FBgn0034095	52.0516	-1.29929	0.30636	-4.24106	2.22468851389567e-05	0.000311988	CG15701
FBgn0030251	422.284	-1.2978	0.211004	-6.15062	7.71817820413455e-10	2.80666464772055e-08	Arlr
FBgn0020300	83.6221	-1.29528	0.416115	-3.1128	0.00185325	0.0130143	geko
FBgn0039178	158.859	-1.29161	0.340301	-3.7955	0.000147346	0.00157628	CG6356
FBgn0032886	186.9	-1.28003	0.233116	-5.49097	3.99727186851639e-08	1.05897002191592e-06	CG9328
FBgn0037552	63.6646	-1.27709	0.279221	-4.57375	4.79077431284853e-06	8.04061620807601e-05	CG7800
FBgn0029770	10610.8	-1.27695	0.342449	-3.72889	0.000192327	0.00196988	CG4151
FBgn0053169	28.7371	-1.27084	0.492699	-2.57934	0.00989904	0.0496115	CG33169
FBgn0037126	216.708	-1.27044	0.349973	-3.6301	0.000283309	0.00277743	CG14567
FBgn0032614	119.747	-1.27008	0.318938	-3.98222	6.82753093414093e-05	0.000812892	CG13284
FBgn0030617	539.325	-1.26214	0.438783	-2.87646	0.00402166	0.0244215	CG9095
FBgn0030027	129.19	-1.26045	0.444099	-2.83821	0.00453677	0.0269733	CG1632
FBgn0038846	3066.1	-1.25429	0.204914	-6.12105	9.29635979566093e-10	3.32894838178973e-08	CG5697
FBgn0083978	443.106	-1.23935	0.30603	-4.04975	5.12715135951601e-05	0.000643087	CG17672
FBgn0037972	327.453	-1.2371	0.228776	-5.40747	6.39195120220079e-08	1.63387154926242e-06	CG10005
FBgn0004591	2712.35	-1.2257	0.288132	-4.25395	2.10031931692758e-05	0.000295874	Eig71Ed
FBgn0035193	203.541	-1.22085	0.21083	-5.79072	7.00866423415029e-09	2.14886561584307e-07	CG9192
FBgn0024989	1557.07	-1.21224	0.33985	-3.56699	0.000361111	0.00342216	CG3777
FBgn0035725	28.4538	-1.20714	0.431371	-2.79839	0.00513585	0.0296156	Mis12
FBgn0015569	51.2416	-1.20323	0.37244	-3.23066	0.00123503	0.00938983	alpha-Est10
FBgn0036862	235.489	-1.20039	0.313241	-3.83216	0.000127022	0.00138733	Gbs-76A
FBgn0051374	1755.39	-1.18696	0.280593	-4.2302	2.33487383165594e-05	0.00032453	sals
FBgn0033543	726.089	-1.18166	0.179387	-6.58722	4.48132301676098e-11	2.06096924231625e-09	Daao1
FBgn0002632	36.2434	-1.17585	0.396694	-2.96412	0.00303548	0.0193602	E(spl)m6-BFM
FBgn0033668	207.988	-1.17471	0.387972	-3.02781	0.00246331	0.016285	exp
FBgn0030925	347.809	-1.16557	0.398936	-2.9217	0.00348129	0.0217743	Hayan
FBgn0030228	178.523	-1.15857	0.373452	-3.10233	0.00192006	0.0133933	BTBD9
FBgn0027558	330.161	-1.15544	0.327048	-3.53294	0.00041097	0.00381755	Pgant3
FBgn0050089	667.465	-1.15246	0.303265	-3.80019	0.000144584	0.00155027	CG30089
FBgn0003319	493.667	-1.1467	0.31783	-3.60792	0.000308662	0.00298852	Sb
FBgn0034943	168.457	-1.14289	0.320226	-3.56899	0.000358356	0.00339949	Fmo1
FBgn0003499	89.1788	-1.13705	0.276343	-4.11465	3.87774951152939e-05	0.000507377	sr
FBgn0033133	981.128	-1.13236	0.218987	-5.17091	2.329528792086e-07	5.20847867282938e-06	Tsp42Ek
FBgn0033584	32.4546	-1.12457	0.349115	-3.22121	0.00127652	0.00960539	CG7737
FBgn0003091	52.8369	-1.12382	0.282611	-3.97656	6.99189111562008e-05	0.000829304	Pkc53E
FBgn0039852	692.335	-1.12333	0.282121	-3.98173	6.84163206719261e-05	0.000813539	nyo
FBgn0038957	185.739	-1.1204	0.337088	-3.32375	0.000888148	0.00714632	Pgaml
FBgn0030137	30.3648	-1.10802	0.32906	-3.36723	0.00075926	0.00629273	CG15317
FBgn0004590	4095.73	-1.10676	0.300466	-3.68349	0.000230065	0.00232344	Eig71Ec
FBgn0030598	108.371	-1.10659	0.37423	-2.95697	0.00310679	0.0197345	CG9503
FBgn0011206	49.7203	-1.10619	0.418488	-2.6433	0.00821023	0.043129	bol
FBgn0011653	650.888	-1.09634	0.264891	-4.13886	3.49041381402192e-05	0.000459931	mas
FBgn0033439	614.562	-1.09055	0.197166	-5.53115	3.18138954627456e-08	8.65153528207186e-07	CG1773
FBgn0031974	30.6661	-1.09013	0.308139	-3.53779	0.000403491	0.00376297	CG12560
FBgn0086251	33.2823	-1.08811	0.361443	-3.01047	0.00260847	0.0170186	del
FBgn0035977	51.2999	-1.08545	0.322634	-3.36434	0.000767258	0.00634222	PGRP-LF
FBgn0037665	241.609	-1.08072	0.327146	-3.30347	0.000954953	0.00755427	St2
FBgn0001083	199.035	-1.07735	0.402219	-2.67853	0.00739471	0.0395762	fw
FBgn0051344	231.312	-1.07489	0.310882	-3.45754	0.00054513	0.00480226	CG31344
FBgn0010039	386.629	-1.07331	0.204107	-5.25855	1.45197727403969e-07	3.39711989651879e-06	GstD3
FBgn0029866	209.966	-1.06632	0.406176	-2.62526	0.0086584	0.0449547	CG3842
FBgn0033204	86.1566	-1.06155	0.334989	-3.16891	0.0015301	0.0110767	CG2065
FBgn0034804	141.296	-1.05983	0.306365	-3.45938	0.000541427	0.00478067	GrlHz
FBgn0035056	179.845	-1.05196	0.405018	-2.59731	0.00939578	0.0478043	spz6
FBgn0033782	57.4745	-1.04413	0.34546	-3.02245	0.0025074	0.0164787	sug
FBgn0051097	36.1877	-1.04296	0.386314	-2.69978	0.00693847	0.0376717	CG31097
FBgn0030734	865.857	-1.03384	0.275867	-3.74761	0.000178529	0.00184467	ERp44
FBgn0037433	260.643	-1.02961	0.173999	-5.91735	3.27173181996763e-09	1.06581208107418e-07	CG17919
FBgn0038420	126.617	-1.02498	0.311043	-3.29531	0.000983133	0.00773805	CG10311
FBgn0032601	145.29	-1.02376	0.34522	-2.96552	0.00302168	0.019308	yellow-b
FBgn0031816	173.852	-1.01636	0.282528	-3.59739	0.00032143	0.00309615	Rchy1
FBgn0015372	236.073	-1.01483	0.140337	-7.23139	4.78075385810056e-13	2.83879953776579e-11	RabX1
FBgn0036688	76.8171	-1.00695	0.359994	-2.79714	0.00515566	0.0297021	Fit2
FBgn0051121	368.327	-1.00686	0.222505	-4.5251	6.03677705150306e-06	9.74820005115349e-05	CG31121
FBgn0038679	424.616	-1.00565	0.364262	-2.76077	0.00576648	0.0325323	CG6040
FBgn0050197	138.034	-0.999273	0.298674	-3.3457	0.000820763	0.00671352	CG30197
FBgn0022800	191.946	-0.998678	0.377416	-2.64609	0.00814274	0.0428224	Cad96Ca
FBgn0035434	3849.71	-0.993822	0.141923	-7.00256	2.5133002078815e-12	1.35515991668645e-10	Drsl5
FBgn0034145	557.87	-0.9936	0.360049	-2.75962	0.00578679	0.032549	CG5065
FBgn0032895	53.8191	-0.989892	0.366126	-2.70369	0.00685747	0.03734	twit
FBgn0013307	159.722	-0.986577	0.240652	-4.0996	4.13869167347132e-05	0.00053537	Odc1
FBgn0016075	691.514	-0.979466	0.330301	-2.96537	0.00302318	0.019308	vkg
FBgn0030798	114.031	-0.973157	0.340142	-2.86103	0.00422263	0.0254116	CG13003
FBgn0036549	754.438	-0.970307	0.266088	-3.64657	0.000265768	0.00262744	CG10516
FBgn0002633	110.947	-0.966965	0.236205	-4.09375	4.244558962234e-05	0.000545513	E(spl)m7-HLH
FBgn0033132	323.819	-0.966335	0.127701	-7.56716	3.81486413827429e-14	2.65118928483625e-12	Tsp42Ej
FBgn0033257	44.5127	-0.966281	0.326743	-2.95731	0.00310334	0.019726	sand
FBgn0032922	44.4745	-0.954776	0.352996	-2.70478	0.00683506	0.0372396	Coq3
FBgn0034194	250.854	-0.948004	0.182336	-5.1992	2.00146092669898e-07	4.55769573162375e-06	CG15611
FBgn0054056	114.848	-0.941081	0.329882	-2.85278	0.00433388	0.0259977	CG34056
FBgn0004589	2425.18	-0.938078	0.259193	-3.61922	0.000295491	0.00287599	Eig71Eb
FBgn0037375	56.3481	-0.936543	0.290345	-3.22562	0.001257	0.00951828	kat-60L1
FBgn0002577	177.228	-0.934492	0.279501	-3.34343	0.000827505	0.00676276	m
FBgn0031955	54.9228	-0.934489	0.27367	-3.41466	0.000638626	0.00544286	CG14535
FBgn0051710	195.485	-0.927616	0.195668	-4.74076	2.12915687194424e-06	3.89390833773505e-05	CG31710
FBgn0004404	1861.1	-0.927184	0.0905473	-10.2398	1.31536511200658e-24	3.00994036118188e-22	RpS14b
FBgn0039788	79.2768	-0.926654	0.284486	-3.2573	0.00112479	0.00869258	Rpt6R
FBgn0032213	771.098	-0.925362	0.285514	-3.24104	0.00119095	0.00909894	Sph35
FBgn0005670	481.163	-0.924716	0.26918	-3.4353	0.000591888	0.00511334	Cyp4d1
FBgn0052695	178.775	-0.920496	0.229772	-4.00612	6.17230367315681e-05	0.000751084	CG32695
FBgn0034693	131.118	-0.917433	0.353605	-2.59451	0.00947255	0.0480386	flap
FBgn0036975	1907.93	-0.913224	0.127668	-7.15309	8.48430295006442e-13	4.85364209009173e-11	CG5618
FBgn0031970	607.741	-0.912536	0.254685	-3.583	0.00033967	0.00325514	CG7227
FBgn0046253	285.91	-0.912126	0.204263	-4.46545	7.99024153291319e-06	0.000124733	CG3502
FBgn0001311	885.632	-0.910998	0.282734	-3.2221	0.00127254	0.00959453	kkv
FBgn0038147	651.769	-0.905918	0.280744	-3.22685	0.00125161	0.00948765	CCHa2
FBgn0034455	109.453	-0.904933	0.224036	-4.03923	5.36272261862299e-05	0.000669057	Tmx2
FBgn0052354	289.192	-0.904727	0.340414	-2.65772	0.00786708	0.0415357	CG32354
FBgn0025807	31.8966	-0.901796	0.310112	-2.90797	0.0036378	0.0225876	Rad9
FBgn0035245	32.8614	-0.900911	0.305761	-2.94646	0.00321435	0.0203214	GC
FBgn0036811	93.7049	-0.900425	0.235845	-3.81787	0.000134607	0.00145661	MED11
FBgn0010313	1166.33	-0.898645	0.0882493	-10.183	2.36107604013296e-24	5.27419414488748e-22	corto
FBgn0033968	657.06	-0.8979	0.266551	-3.36859	0.000755527	0.00627288	hui
FBgn0029662	139.318	-0.896087	0.279646	-3.20436	0.00135364	0.0100315	CG12206
FBgn0033875	754.899	-0.893221	0.231023	-3.86638	0.000110464	0.00123231	CG6357
FBgn0032924	264.634	-0.893188	0.224165	-3.98451	6.76203722703369e-05	0.000809202	Nbr
FBgn0025454	441.224	-0.889626	0.212354	-4.18935	2.79760773895689e-05	0.000380946	Cyp6g1
FBgn0063923	51.4531	-0.887407	0.293614	-3.02236	0.00250816	0.0164787	Kaz1-ORFB
FBgn0004588	3302.62	-0.88621	0.202013	-4.3869	1.14980001613675e-05	0.000172599	Eig71Ea
FBgn0032770	98.274	-0.882482	0.186985	-4.71953	2.3638663198416e-06	4.25344227330638e-05	CG13086
FBgn0028490	1559.93	-0.87937	0.109598	-8.02362	1.02671759369739e-15	8.83730684776965e-14	CG31705
FBgn0020416	649.269	-0.876683	0.286663	-3.05823	0.00222646	0.0150603	Idgf1
FBgn0031835	293.439	-0.875735	0.149507	-5.85749	4.69920788941778e-09	1.48945839251749e-07	Dpp10
FBgn0085407	416.974	-0.875535	0.206598	-4.23786	2.25662211009179e-05	0.000315524	Pvf3
FBgn0030494	1568.67	-0.848184	0.165618	-5.12131	3.03415874089108e-07	6.65104609977572e-06	Cpr12A
FBgn0037779	176.218	-0.846835	0.320063	-2.64584	0.00814881	0.0428303	CG12811
FBgn0011706	304.111	-0.84552	0.19864	-4.25655	2.07605254042791e-05	0.000293336	rpr
FBgn0037236	184.768	-0.84409	0.29711	-2.841	0.00449726	0.0268064	Skp2
FBgn0052091	589.683	-0.843071	0.235531	-3.57945	0.000344319	0.00328293	CG32091
FBgn0039244	227.085	-0.839957	0.288571	-2.91074	0.00360571	0.0224329	CG11069
FBgn0034025	547.384	-0.833886	0.177499	-4.69798	2.62742932624663e-06	4.66866324599355e-05	Pgant1
FBgn0000299	1194.74	-0.833068	0.310894	-2.67959	0.00737125	0.0394958	Col4a1
FBgn0033538	329.563	-0.830611	0.156969	-5.29154	1.21287926585214e-07	2.92525276920946e-06	CG11883
FBgn0031558	608.467	-0.825618	0.23646	-3.49157	0.000480194	0.0043319	CG16704
FBgn0035838	43.7338	-0.82423	0.277904	-2.96588	0.00301815	0.0193021	ldbr
FBgn0038603	592.964	-0.823473	0.201779	-4.08106	4.48311252084578e-05	0.000569926	PKD
FBgn0033356	95.8915	-0.821901	0.223891	-3.67099	0.000241612	0.00242439	CG8229
FBgn0003373	101.071	-0.821511	0.309325	-2.65582	0.00791156	0.041747	Sgs3
FBgn0027660	632.354	-0.820953	0.140806	-5.83038	5.53023558480419e-09	1.72948900855443e-07	blot
FBgn0036101	870.03	-0.819685	0.129873	-6.31142	2.76486907518394e-10	1.0991526128549e-08	NijA
FBgn0038180	4799.02	-0.818783	0.233786	-3.50227	0.000461316	0.00419793	Cht5
FBgn0037185	191.635	-0.815032	0.215226	-3.78686	0.000152565	0.00162286	CG11367
FBgn0035147	296.721	-0.812662	0.212665	-3.82132	0.000132741	0.00144141	Gale
FBgn0050088	139.621	-0.809452	0.209916	-3.85609	0.000115217	0.00127323	CG30088
FBgn0033320	628.742	-0.807869	0.171761	-4.70345	2.55796647151445e-06	4.55901763879227e-05	CG8586
FBgn0039690	379.809	-0.807638	0.14802	-5.45627	4.86248714295765e-08	1.25674529959308e-06	Gnpnat
FBgn0035844	1815.66	-0.801599	0.255662	-3.13538	0.00171631	0.0122266	CG13676
FBgn0003046	316.045	-0.798469	0.191858	-4.16178	3.15776335484661e-05	0.000422627	Pcp
FBgn0038179	192.205	-0.791505	0.254221	-3.11345	0.00184911	0.012995	CG9312
FBgn0034540	98.7873	-0.790934	0.261239	-3.02763	0.0024648	0.016285	Lrt
FBgn0039099	258.831	-0.789774	0.179837	-4.3916	1.12518690763847e-05	0.000169175	GILT2
FBgn0039114	2896.06	-0.787964	0.256096	-3.07683	0.00209213	0.0143482	Lsd-1
FBgn0035148	122.018	-0.781862	0.271313	-2.88178	0.00395442	0.0240755	CG3402
FBgn0038858	192.649	-0.780588	0.161571	-4.83124	1.35688073749002e-06	2.60865882769086e-05	CG5793
FBgn0030766	342.496	-0.777575	0.229934	-3.38173	0.000720304	0.00602845	mthl1
FBgn0053170	82.2015	-0.772556	0.225129	-3.43161	0.000600001	0.00516442	CG33170
FBgn0051778	996.823	-0.770217	0.181928	-4.23364	2.29942394417195e-05	0.000320553	CG31778
FBgn0038250	464.009	-0.768222	0.162461	-4.72865	2.26012659202034e-06	4.10940071440598e-05	CG3505
FBgn0003076	349.63	-0.76786	0.199814	-3.84287	0.000121604	0.00133594	Pgm1
FBgn0051363	5276.72	-0.764477	0.179752	-4.25294	2.10978697721252e-05	0.000296762	Jupiter
FBgn0085256	134.198	-0.75476	0.247147	-3.05389	0.00225893	0.0151706	CG34227
FBgn0082582	6387.55	-0.751087	0.220324	-3.409	0.000652005	0.00552202	tmod
FBgn0034538	230.194	-0.750527	0.236984	-3.167	0.0015402	0.0111326	CG16799
FBgn0052085	132.161	-0.750008	0.201575	-3.72074	0.000198639	0.00202569	CG32085
FBgn0031489	249.56	-0.744322	0.176775	-4.21056	2.54733438334958e-05	0.000349402	CG17224
FBgn0034618	380.241	-0.743985	0.166066	-4.48006	7.46208492358321e-06	0.000116877	Agl
FBgn0028990	888.506	-0.743313	0.272854	-2.72422	0.00644541	0.035592	Spn27A
FBgn0030360	105.992	-0.738134	0.218902	-3.37199	0.000746275	0.00621256	CG1806
FBgn0028527	660.377	-0.737735	0.139955	-5.27123	1.35509141484594e-07	3.20238479951754e-06	CG18507
FBgn0032877	60.3894	-0.736667	0.27837	-2.64636	0.00813629	0.0428125	CG2617
FBgn0031314	97.1698	-0.733255	0.246311	-2.97695	0.00291129	0.0187081	IntS14
FBgn0053493	466.91	-0.732902	0.118698	-6.1745	6.63730769844012e-10	2.45162286719548e-08	CG33493
FBgn0037396	699.995	-0.730913	0.197376	-3.70315	0.000212942	0.00215515	CtsL3
FBgn0033258	41.1074	-0.730797	0.282448	-2.58737	0.00967118	0.0488514	uno
FBgn0052521	652.872	-0.730738	0.113947	-6.41298	1.42706628868589e-10	5.97711425020136e-09	Mnr
FBgn0033775	86.7145	-0.725538	0.216675	-3.3485	0.000812495	0.0066575	Cyp9h1
FBgn0043577	6385.37	-0.72231	0.179812	-4.01703	5.89366114420056e-05	0.000721858	PGRP-SB2
FBgn0039151	449.55	-0.720918	0.157679	-4.57207	4.82920568140944e-06	8.0906442326756e-05	CG13607
FBgn0016650	239.829	-0.717104	0.189986	-3.7745	0.000160328	0.00169304	Lgr1
FBgn0034221	293.622	-0.714559	0.212098	-3.369	0.000754403	0.00626909	CG10764
FBgn0034245	157.339	-0.712343	0.204182	-3.48876	0.000485261	0.00436921	UQCR-6.4
FBgn0039804	523.987	-0.712032	0.143668	-4.95611	7.192031000353e-07	1.50279810345906e-05	CG15544
FBgn0038584	69.7157	-0.711436	0.24742	-2.87542	0.00403491	0.0244861	mTerf5
FBgn0026319	191.318	-0.710833	0.222461	-3.19531	0.00139682	0.0102784	Traf4
FBgn0037518	87.831	-0.710384	0.186298	-3.81317	0.000137197	0.00148001	CG2641
FBgn0034403	72.0851	-0.710036	0.22093	-3.21385	0.0013097	0.00978309	EB-SUN
FBgn0032639	524.356	-0.704628	0.189193	-3.72438	0.000195796	0.00200104	CG18563
FBgn0003071	611.878	-0.704433	0.158329	-4.44916	8.62065366747798e-06	0.000133244	Pfk
FBgn0026721	1185.82	-0.70307	0.127959	-5.49448	3.91856825648654e-08	1.04147329695061e-06	fat-spondin
FBgn0038878	118.272	-0.702246	0.218697	-3.21105	0.0013225	0.00985517	CG3301
FBgn0033903	64.5888	-0.700805	0.258966	-2.70617	0.0068065	0.0371055	CG8323
FBgn0032787	58.9255	-0.700007	0.267384	-2.61798	0.00884517	0.045722	CG10195
FBgn0034733	107.883	-0.694589	0.21243	-3.26974	0.00107648	0.00838831	CG4752
FBgn0040382	803.718	-0.694162	0.173837	-3.99319	6.51913679182553e-05	0.000785142	CG5273
FBgn0031097	6431.69	-0.693536	0.201306	-3.44519	0.000570661	0.00497116	obst-A
FBgn0038299	367.302	-0.692421	0.170893	-4.05178	5.08287624278523e-05	0.000638387	Spn88Eb
FBgn0032638	2716.69	-0.689607	0.223562	-3.08463	0.00203803	0.0140594	SPH93
FBgn0028468	205.431	-0.687286	0.236323	-2.90824	0.00363464	0.0225829	rtet
FBgn0000411	129.489	-0.684347	0.239973	-2.85177	0.0043477	0.0260474	D
FBgn0034243	306.822	-0.678882	0.12849	-5.28354	1.26709435674269e-07	3.02490566283967e-06	Ns2
FBgn0037796	297.896	-0.677259	0.195253	-3.46862	0.000523136	0.00464339	CG12814
FBgn0036502	127.485	-0.677017	0.226139	-2.99381	0.0027552	0.0178517	CG7841
FBgn0030160	960.445	-0.669921	0.138981	-4.82023	1.43390638249862e-06	2.75110627415175e-05	CG9691
FBgn0003495	208.343	-0.668878	0.201765	-3.31514	0.000915977	0.00730297	spz
FBgn0043806	141.385	-0.666136	0.179105	-3.71924	0.000199822	0.00203554	CG32032
FBgn0001254	11183.2	-0.663287	0.137233	-4.8333	1.34291390373121e-06	2.59243173761445e-05	ImpE2
FBgn0002609	104.263	-0.663135	0.202431	-3.27587	0.00105339	0.00824261	E(spl)m3-HLH
FBgn0034248	82.3566	-0.660383	0.200332	-3.29644	0.000979189	0.00771393	CG14483
FBgn0027578	2784.68	-0.659384	0.106417	-6.19622	5.78362406418036e-10	2.14474154032174e-08	Nepl21
FBgn0087021	52.8313	-0.656558	0.253554	-2.58942	0.00961374	0.0486757	Spc25
FBgn0003074	813.678	-0.654676	0.171692	-3.81309	0.000137242	0.00148001	Pgi
FBgn0052762	7538.87	-0.653471	0.216276	-3.02147	0.00251554	0.0165156	CG32762
FBgn0033446	145.086	-0.650486	0.24149	-2.69363	0.00706777	0.0382189	CG1648
FBgn0033540	112.211	-0.650381	0.190384	-3.41615	0.000635139	0.00542703	Elp2
FBgn0032615	144.845	-0.64925	0.173333	-3.74568	0.000179907	0.00185686	CG6012
FBgn0022943	73.4794	-0.648105	0.232345	-2.78941	0.00528047	0.0302266	Cbp20
FBgn0061356	629.202	-0.645317	0.175459	-3.67788	0.000235179	0.0023649	Hao
FBgn0035398	739.389	-0.644414	0.0942076	-6.84037	7.89893700750583e-12	4.02759929371846e-10	Cht7
FBgn0004359	142.779	-0.641589	0.203449	-3.15356	0.00161293	0.0116047	T48
FBgn0037164	197.023	-0.638775	0.188309	-3.39217	0.00069341	0.00582727	CG11438
FBgn0041711	213.222	-0.637482	0.182104	-3.50066	0.000464111	0.00420704	yellow-e
FBgn0039654	225.269	-0.636586	0.184706	-3.44649	0.000567928	0.00495656	Brd8
FBgn0024244	763.604	-0.63567	0.192213	-3.30711	0.000942643	0.00746949	drm
FBgn0027493	462.729	-0.635195	0.150586	-4.21815	2.46314133422657e-05	0.000339342	Adss
FBgn0000320	142.734	-0.634775	0.171209	-3.70761	0.000209228	0.00212214	eya
FBgn0029833	180.953	-0.629546	0.156102	-4.03292	5.50884779761105e-05	0.000683651	MCTS1
FBgn0004892	145.158	-0.628558	0.17586	-3.57418	0.000351321	0.00333951	sob
FBgn0004512	901.441	-0.626937	0.105759	-5.92796	3.06723328203594e-09	1.00618121161053e-07	Mdr49
FBgn0036773	263.671	-0.624684	0.14794	-4.22256	2.41547390715412e-05	0.000333737	CG13698
FBgn0010225	7316.1	-0.62327	0.0964509	-6.46204	1.03301499215722e-10	4.48691974834216e-09	Gel
FBgn0040532	717.332	-0.622283	0.148815	-4.18159	2.89478576397663e-05	0.000393025	CG8369
FBgn0051690	83.0286	-0.619652	0.215829	-2.87103	0.00409137	0.0247487	Tmtc1
FBgn0000448	100.767	-0.617126	0.227175	-2.71652	0.00659727	0.0362064	Hr3
FBgn0036436	1012.83	-0.615295	0.126347	-4.8699	1.11657043478064e-06	2.21005565804049e-05	CG4914
FBgn0032429	568.026	-0.610978	0.106281	-5.74873	8.99170159456785e-09	2.70385078077678e-07	CG5446
FBgn0029915	68.9704	-0.610831	0.212854	-2.86972	0.00410838	0.0248196	CG14434
FBgn0030041	983.828	-0.608736	0.127652	-4.7687	1.85422141385871e-06	3.46539946311204e-05	CG12116
FBgn0003502	956.597	-0.602083	0.187026	-3.21924	0.00128529	0.00965462	Btk
FBgn0040732	4797.23	-0.600594	0.121543	-4.9414	7.75627236448767e-07	1.60994131246954e-05	CG16926
FBgn0034933	67.1147	-0.600035	0.214573	-2.79641	0.00516742	0.0297428	CG3735
FBgn0035574	391.2	-0.599142	0.168368	-3.55853	0.000372934	0.00351292	RhoGEF64C
FBgn0035260	113.771	-0.597612	0.184339	-3.24192	0.00118728	0.00907832	CG7991
FBgn0035430	863.238	-0.597042	0.201625	-2.96114	0.00306499	0.0195219	CG12009
FBgn0036116	448.506	-0.596206	0.125004	-4.7695	1.84684392440302e-06	3.45850093787407e-05	CG7888
FBgn0000014	1334.61	-0.595277	0.194812	-3.05564	0.00224579	0.015104	abd-A
FBgn0040398	2327.25	-0.594957	0.157053	-3.78826	0.000151705	0.00161738	CG14629
FBgn0039704	891.605	-0.593803	0.15837	-3.74946	0.000177214	0.0018331	neo
FBgn0020414	902.067	-0.593365	0.126878	-4.67665	2.91601933805879e-06	5.13285054965621e-05	Idgf3
FBgn0039728	496.309	-0.592482	0.22959	-2.58061	0.00986257	0.0495081	CG7896
FBgn0039480	101.667	-0.591887	0.20921	-2.82915	0.0046672	0.0276089	Cpr97Ea
FBgn0034893	71.6609	-0.59126	0.228276	-2.5901	0.00959469	0.0486318	mRpL43
FBgn0032076	494.571	-0.591066	0.229476	-2.57572	0.0100032	0.0498935	Argl
FBgn0026409	1369.32	-0.589784	0.121566	-4.85154	1.22504962506682e-06	2.38948348905964e-05	Mpcp2
FBgn0017430	105.693	-0.589345	0.209795	-2.80915	0.00496728	0.028964	Nelf-E
FBgn0034470	1137.73	-0.588291	0.116271	-5.05964	4.20048949603047e-07	8.99748686113193e-06	Obp56d
FBgn0014869	430.796	-0.586201	0.207221	-2.82888	0.00467119	0.0276151	Pgam1
FBgn0015872	876.148	-0.585176	0.21598	-2.7094	0.00674052	0.0368744	Drip
FBgn0031606	162.314	-0.584027	0.193067	-3.025	0.00248634	0.0163697	CG15439
FBgn0035083	459.048	-0.582273	0.163522	-3.56083	0.000369683	0.00349282	Tina-1
FBgn0001227	1841.3	-0.582113	0.126675	-4.59535	4.32027414687274e-06	7.30320937765046e-05	Hsp67Ba
FBgn0030803	75.4153	-0.581161	0.218067	-2.66506	0.00769738	0.0408005	CG4880
FBgn0027608	2737.16	-0.58042	0.213465	-2.71904	0.00654709	0.0360052	CG2082
FBgn0000492	182.579	-0.580109	0.21632	-2.68171	0.0073246	0.0392907	Dr
FBgn0029898	2566.62	-0.579694	0.166481	-3.48204	0.000497603	0.00446321	CG14439
FBgn0000008	559.947	-0.578487	0.126444	-4.57506	4.76087604449383e-06	8.00475610205037e-05	a
FBgn0032524	151.478	-0.578161	0.177651	-3.25448	0.00113602	0.0087505	Hacd2
FBgn0027359	139.251	-0.577972	0.220047	-2.62659	0.00862462	0.0449036	Tim8
FBgn0035978	543.767	-0.57766	0.191848	-3.01103	0.00260362	0.0169988	Ugp
FBgn0035993	116.36	-0.574609	0.208205	-2.75982	0.00578326	0.032549	Nf-YA
FBgn0003435	1336.99	-0.572408	0.145665	-3.92961	8.5084585231393e-05	0.000979465	sm
FBgn0026415	7291.38	-0.571167	0.14202	-4.02173	5.77727057745304e-05	0.000710385	Idgf4
FBgn0039561	352.943	-0.570007	0.188784	-3.01936	0.0025331	0.0166087	mfrn
FBgn0011584	916.223	-0.568588	0.198932	-2.8582	0.00426051	0.0256231	Trp1
FBgn0040294	173.994	-0.567981	0.168477	-3.37127	0.000748214	0.00622317	POSH
FBgn0000576	141.789	-0.567359	0.174787	-3.246	0.0011704	0.00896383	ems
FBgn0004360	133.268	-0.565743	0.201073	-2.81362	0.00489878	0.0286893	Wnt2
FBgn0003204	2786.37	-0.561328	0.217446	-2.58145	0.00983849	0.0494401	ras
FBgn0050440	306.838	-0.55828	0.201405	-2.77193	0.00557253	0.0316474	CG30440
FBgn0024836	910.698	-0.555746	0.121923	-4.55815	5.1605104972047e-06	8.5339417917692e-05	stan
FBgn0027111	302.322	-0.552348	0.125283	-4.40882	1.03933831394252e-05	0.000157784	miple1
FBgn0038115	473.435	-0.552336	0.156985	-3.5184	0.000434152	0.00399726	CG7966
FBgn0036824	297.078	-0.551944	0.151229	-3.64973	0.000262521	0.00260356	CG3902
FBgn0031374	929.081	-0.551662	0.17574	-3.13909	0.00169473	0.0121004	Wdr62
FBgn0034753	6105.07	-0.551511	0.0678296	-8.13083	4.26348612956479e-16	4.04040675430069e-14	CG2852
FBgn0021776	115.536	-0.548008	0.192963	-2.83997	0.00451177	0.0268758	mira
FBgn0000052	1359.02	-0.540999	0.176232	-3.06982	0.00214191	0.0146042	Pfas
FBgn0034246	987.066	-0.540599	0.0827989	-6.52906	6.61828684645473e-11	2.95679843778278e-09	Dcr-2
FBgn0052649	111.841	-0.534932	0.196254	-2.72571	0.00641629	0.0354521	Coq8
FBgn0040340	1767.1	-0.53411	0.0994368	-5.37136	7.81459495925125e-08	1.95510746420521e-06	TRAM
FBgn0034543	615.995	-0.533334	0.12308	-4.33322	1.46945866461404e-05	0.000215077	galla-1
FBgn0024245	219.702	-0.531252	0.18508	-2.8704	0.00409959	0.0247824	dnt
FBgn0086368	432.708	-0.528455	0.194029	-2.72359	0.00645771	0.0356312	tw
FBgn0004133	871.129	-0.527975	0.172297	-3.06434	0.00218152	0.0148185	blow
FBgn0010651	1310.84	-0.52557	0.128704	-4.08357	4.43492200423494e-05	0.000565769	MFS14
FBgn0026144	889.212	-0.524755	0.125778	-4.17206	3.01852754168663e-05	0.000406894	CBP
FBgn0040153	850.242	-0.52163	0.20156	-2.58796	0.00965457	0.0488034	l(1)G0469
FBgn0001092	3460.75	-0.518287	0.186057	-2.78563	0.00534238	0.0305251	Gapdh2
FBgn0001248	2422.62	-0.516872	0.177567	-2.91086	0.00360439	0.0224329	Idh
FBgn0014469	504.578	-0.515941	0.111633	-4.62175	3.80517853729789e-06	6.5146323060089e-05	Cyp4e2
FBgn0039593	1061.57	-0.515932	0.125327	-4.11668	3.84372914270255e-05	0.000503657	Sid
FBgn0031188	102.152	-0.515423	0.187075	-2.75517	0.00586622	0.0329562	CG14613
FBgn0005771	789.666	-0.514568	0.121669	-4.22926	2.34459578423575e-05	0.000324919	noc
FBgn0030711	133.807	-0.514315	0.159861	-3.21727	0.00129417	0.00969411	Rrp47
FBgn0021906	357.649	-0.513938	0.128917	-3.98657	6.70362367282273e-05	0.000804263	RFeSP
FBgn0039789	519.341	-0.509905	0.147638	-3.45376	0.000552832	0.00485643	CG9717
FBgn0052190	1763.37	-0.508447	0.128758	-3.94887	7.85223394205361e-05	0.000915151	NUCB1
FBgn0034408	984.246	-0.506929	0.187887	-2.69806	0.00697452	0.0377888	sano
FBgn0038830	226.085	-0.506371	0.182563	-2.77367	0.0055427	0.0314971	CG17272
FBgn0021795	967.73	-0.504559	0.114178	-4.41905	9.91334291702194e-06	0.000151724	Tapdelta
FBgn0036428	659.657	-0.50432	0.136667	-3.69013	0.000224142	0.00226605	Gbs-70E
FBgn0039031	452.603	-0.503361	0.136724	-3.68157	0.000231799	0.00233341	Gbp3
FBgn0036887	160.986	-0.501941	0.165973	-3.02424	0.00249256	0.0163992	CG9231
FBgn0041710	748.669	-0.499711	0.142604	-3.50419	0.000457993	0.00418431	yellow-f
FBgn0039555	136.705	-0.496257	0.156637	-3.16819	0.00153393	0.0110959	mRpS22
FBgn0026566	125.151	-0.494142	0.164505	-3.00382	0.00266614	0.0173465	CG1307
FBgn0036733	131.597	-0.493738	0.186831	-2.64271	0.00822463	0.0431804	U4-U6-60K
FBgn0036538	187.067	-0.493488	0.159725	-3.0896	0.00200423	0.0138466	simba1
FBgn0037721	392.328	-0.493177	0.149222	-3.30498	0.000949819	0.00752	CG9427
FBgn0011591	427.705	-0.493109	0.171011	-2.8835	0.00393283	0.0239908	fng
FBgn0034364	478.769	-0.492139	0.182918	-2.69049	0.00713477	0.0384925	CG5493
FBgn0032799	187.814	-0.491646	0.167908	-2.92807	0.00341077	0.0214046	Dpm1
FBgn0035947	567.665	-0.489588	0.141123	-3.46923	0.000521945	0.0046372	Srp68
FBgn0023479	1554.81	-0.489543	0.188053	-2.60322	0.00923525	0.0471666	teq
FBgn0029131	139.772	-0.489036	0.188277	-2.59743	0.00939241	0.0478043	Debcl
FBgn0034443	4420.87	-0.48857	0.147291	-3.31704	0.000909769	0.00727041	cer
FBgn0001255	752.068	-0.488553	0.106504	-4.58719	4.4925782520988e-06	7.58082179158111e-05	ImpE3
FBgn0041342	376.207	-0.486735	0.158554	-3.06983	0.00214183	0.0146042	Pcyt1
FBgn0016672	107.912	-0.486399	0.185925	-2.6161	0.00889394	0.0458478	Ipp
FBgn0002732	265.574	-0.486319	0.155931	-3.11881	0.00181586	0.0128286	E(spl)malpha-BFM
FBgn0016701	444.606	-0.485871	0.12122	-4.00816	6.11937363205832e-05	0.000746579	Rab4
FBgn0086758	250.25	-0.48391	0.183374	-2.63893	0.00831683	0.043567	chinmo
FBgn0036806	273.947	-0.482607	0.173379	-2.78353	0.0053771	0.0307048	Cyp12c1
FBgn0030262	213.745	-0.482315	0.165897	-2.90731	0.00364547	0.0226203	Vago
FBgn0001125	1798.2	-0.479959	0.166145	-2.88879	0.00386732	0.0236527	Got2
FBgn0030485	321.625	-0.478701	0.148081	-3.2327	0.00122627	0.00933082	CG1998
FBgn0001208	806.967	-0.477617	0.170675	-2.7984	0.00513571	0.0296156	Hn
FBgn0033816	109.732	-0.477507	0.179011	-2.66748	0.00764233	0.0406004	Ptcd3
FBgn0044047	1536.47	-0.476993	0.165265	-2.88623	0.00389881	0.0237987	Ilp6
FBgn0038516	600.501	-0.476744	0.182183	-2.61684	0.00887476	0.0457992	P5cr-2
FBgn0013469	219.03	-0.475626	0.16767	-2.83669	0.00455839	0.0270676	klu
FBgn0038925	143.489	-0.475264	0.15549	-3.05656	0.0022389	0.0150891	Cchl
FBgn0032682	342.195	-0.47411	0.144931	-3.27127	0.00107066	0.00834991	grnd
FBgn0036918	211.546	-0.473808	0.151733	-3.12263	0.0017924	0.012682	Pfdn6
FBgn0034399	321.674	-0.472706	0.181727	-2.6012	0.00928994	0.0473686	CG15083
FBgn0037323	351.882	-0.472091	0.164415	-2.87133	0.00408751	0.0247413	CG2663
FBgn0012037	4516.65	-0.469716	0.0744533	-6.30887	2.81078016166465e-10	1.11268942939822e-08	Ance
FBgn0037239	897.425	-0.468472	0.134497	-3.48313	0.000495587	0.00444937	Sfxn1-3
FBgn0037235	1453.46	-0.466829	0.117629	-3.96865	7.22803283092335e-05	0.000849792	CG1103
FBgn0085220	141.789	-0.465876	0.165605	-2.81317	0.00490551	0.028693	Ufm1
FBgn0036433	268.776	-0.463713	0.149341	-3.10507	0.00190237	0.0132897	CG9628
FBgn0037956	670.507	-0.463325	0.106562	-4.34793	1.3743002017465e-05	0.000202413	CG6959
FBgn0030520	1926.69	-0.460979	0.0882882	-5.2213	1.77666939998025e-07	4.07547978254639e-06	Pdcd4
FBgn0086687	1121.45	-0.45958	0.115075	-3.99373	6.50424255044154e-05	0.000784355	Desat1
FBgn0031814	974.649	-0.454196	0.150106	-3.02584	0.0024794	0.0163584	retm
FBgn0038808	136.64	-0.45203	0.160737	-2.81224	0.00491973	0.0287224	Srp14
FBgn0032803	816.962	-0.450056	0.142857	-3.15039	0.0016305	0.0116962	CG13082
FBgn0011770	265.112	-0.449716	0.161304	-2.788	0.00530352	0.0303215	Gip
FBgn0001253	4163.1	-0.446438	0.149207	-2.99208	0.00277085	0.0179283	ImpE1
FBgn0010452	529.386	-0.443917	0.164948	-2.69126	0.00711837	0.0384261	trn
FBgn0003274	4569.58	-0.443264	0.0694514	-6.38236	1.74375973220218e-10	7.20702810904002e-09	RpLP2
FBgn0015360	246.389	-0.437337	0.139597	-3.13286	0.00173114	0.0123042	Oxt
FBgn0035909	1368.41	-0.437287	0.112764	-3.87789	0.000105366	0.00118247	ergic53
FBgn0030959	202.6	-0.436841	0.153595	-2.84411	0.0044535	0.0265793	CG6961
FBgn0036489	175.52	-0.429848	0.151091	-2.84495	0.0044418	0.0265264	CG7011
FBgn0035755	340.603	-0.425507	0.149248	-2.851	0.00435822	0.0260937	CG14830
FBgn0013686	237923	-0.418908	0.109511	-3.82525	0.000130639	0.00142023	mt:lrRNA
FBgn0000579	2346.25	-0.418086	0.142218	-2.93976	0.00328469	0.0206825	Eno
FBgn0028327	3044.32	-0.417731	0.111096	-3.76008	0.000169858	0.00177389	l(1)G0320
FBgn0028836	448.518	-0.414072	0.133221	-3.10816	0.00188258	0.0132005	CSN7
FBgn0036099	215.283	-0.413933	0.154001	-2.68786	0.00719118	0.0387128	oya
FBgn0026369	1798.62	-0.412703	0.13283	-3.10701	0.00188991	0.0132375	Sara
FBgn0035024	370.608	-0.411104	0.133942	-3.06927	0.00214579	0.0146201	CG11414
FBgn0031256	371.824	-0.411023	0.130118	-3.15886	0.00158389	0.0114045	shv
FBgn0033224	351.144	-0.409718	0.115435	-3.54933	0.000386217	0.00362348	Nop17l
FBgn0033683	211.181	-0.407285	0.140455	-2.89975	0.00373462	0.0230818	CG18343
FBgn0027508	505.767	-0.406839	0.154749	-2.62903	0.00856278	0.0446559	Tnks
FBgn0001296	789.239	-0.406706	0.128482	-3.16546	0.00154837	0.0111831	kar
FBgn0030941	247.627	-0.403696	0.139467	-2.89456	0.0037969	0.0233897	wgn
FBgn0000454	5188.94	-0.40206	0.129878	-3.09567	0.00196369	0.0136155	Dip-B
FBgn0038829	779.007	-0.397412	0.139052	-2.858	0.00426324	0.0256232	CG17271
FBgn0033987	623.746	-0.395569	0.135422	-2.921	0.00348904	0.0218083	ckn
FBgn0086357	3603.23	-0.395062	0.127524	-3.09795	0.00194866	0.0135525	Sec61alpha
FBgn0010435	1120.92	-0.394188	0.118908	-3.31508	0.00091618	0.00730297	emp
FBgn0029975	213.555	-0.392454	0.130722	-3.00221	0.0026803	0.0174266	spidey
FBgn0028375	278.171	-0.390718	0.149402	-2.61522	0.00891705	0.0458912	heix
FBgn0000667	1283.92	-0.390551	0.143124	-2.72876	0.00635723	0.0352295	Actn
FBgn0000253	5031.87	-0.388789	0.107361	-3.62131	0.000293111	0.0028586	Cam
FBgn0031049	609.187	-0.388767	0.107846	-3.60482	0.000312367	0.00301505	Sec61gamma
FBgn0024556	353.12	-0.38822	0.112949	-3.43711	0.000587951	0.00508402	mEFTu1
FBgn0026320	271.434	-0.386231	0.130162	-2.9673	0.00300423	0.01923	Tom
FBgn0032230	412.017	-0.385275	0.115351	-3.34002	0.000837732	0.00681791	lft
FBgn0051729	1110.74	-0.384097	0.109629	-3.50362	0.000458981	0.00418887	CG31729
FBgn0032242	1573.69	-0.383821	0.0798148	-4.80889	1.51767068832129e-06	2.88819196710556e-05	CG5355
FBgn0027930	609.149	-0.382909	0.122405	-3.12822	0.00175871	0.0124718	MP1
FBgn0032961	375.213	-0.379246	0.127811	-2.96725	0.00300481	0.01923	CG1416
FBgn0011016	1322.64	-0.379236	0.0801	-4.73453	2.19565740039914e-06	3.99993353991159e-05	SsRbeta
FBgn0031951	164.065	-0.376853	0.145117	-2.59689	0.00940707	0.0478359	r2d2
FBgn0040071	705.515	-0.37665	0.120302	-3.13088	0.00174285	0.0123687	tara
FBgn0040227	1341.73	-0.375595	0.0825404	-4.55044	5.35328092077966e-06	8.7499096861942e-05	eIF3d1
FBgn0004648	1889.36	-0.370788	0.141183	-2.6263	0.00863188	0.0449079	svr
FBgn0004646	2511.66	-0.370771	0.103637	-3.5776	0.000346758	0.00330282	ogre
FBgn0010638	1384.43	-0.369303	0.0907477	-4.06955	4.71031990991964e-05	0.000596386	Sec61beta
FBgn0041604	804.527	-0.367541	0.106325	-3.45676	0.000546708	0.00480852	dlp
FBgn0039073	486.565	-0.365537	0.124085	-2.94586	0.00322059	0.0203472	CG4408
FBgn0029114	627.845	-0.364379	0.112524	-3.23822	0.00120279	0.00918194	Tollo
FBgn0034914	5042.14	-0.364007	0.0967073	-3.76401	0.000167211	0.00175223	CG5554
FBgn0040395	734.773	-0.363412	0.124751	-2.91311	0.0035785	0.022308	Unc-76
FBgn0027835	5803.18	-0.361833	0.0839595	-4.30962	1.63538015017089e-05	0.000235324	Dp1
FBgn0037537	1346.99	-0.35934	0.0937839	-3.83158	0.000127325	0.00138903	Ar5
FBgn0036258	1507.04	-0.359337	0.0695858	-5.16394	2.4180696094952e-07	5.36319836318771e-06	eIF3l
FBgn0005585	6705.6	-0.358233	0.0726132	-4.93344	8.07931410506119e-07	1.66228344152816e-05	Calr
FBgn0029002	1695.02	-0.357807	0.0986876	-3.62565	0.000288235	0.00281983	miple2
FBgn0039406	701.077	-0.355565	0.101696	-3.49635	0.000471666	0.00426728	RpL34a
FBgn0047135	1875.62	-0.355374	0.0791798	-4.48819	7.18319420490537e-06	0.000113456	CG32276
FBgn0005649	2560.06	-0.352254	0.0911673	-3.86381	0.00011163	0.00124237	Rox8
FBgn0038810	471.517	-0.352096	0.136241	-2.58435	0.00975627	0.0491059	Srp72
FBgn0029693	214.074	-0.351206	0.133733	-2.62618	0.00863503	0.0449079	Cmtr1
FBgn0033669	361.87	-0.349637	0.122455	-2.85522	0.0043007	0.0258317	PI31
FBgn0000575	2304.31	-0.349048	0.111932	-3.11839	0.00181842	0.012837	emc
FBgn0033853	1143.15	-0.347258	0.101456	-3.42273	0.000619945	0.0053263	Nadk1a
FBgn0039265	414.384	-0.34564	0.10868	-3.18036	0.00147093	0.0107395	CG11790
FBgn0039562	5645.89	-0.344038	0.108022	-3.18488	0.00144815	0.0106228	Gp93
FBgn0034724	565.712	-0.342856	0.132881	-2.58017	0.00987518	0.0495449	babos
FBgn0004108	1102.22	-0.341299	0.113393	-3.00988	0.00261355	0.0170399	Nrt
FBgn0004242	1373.4	-0.340485	0.128628	-2.64706	0.00811943	0.0427477	Syt1
FBgn0010238	1695.31	-0.3396	0.0821858	-4.1321	3.59466673689219e-05	0.000473004	Lac
FBgn0051100	685.183	-0.337251	0.114436	-2.94708	0.00320793	0.0202945	Glug
FBgn0003360	3752.6	-0.334471	0.109981	-3.04115	0.00235673	0.0157149	sesB
FBgn0030341	328.477	-0.331491	0.11823	-2.80378	0.00505081	0.0292842	p24-1
FBgn0030362	5800.16	-0.329398	0.127323	-2.58712	0.0096783	0.0488514	regucalcin
FBgn0010078	4902.04	-0.328187	0.0870904	-3.76835	0.00016433	0.00172841	RpL23
FBgn0028622	1250.4	-0.327715	0.101666	-3.22344	0.00126662	0.00956025	qsm
FBgn0038465	1280.66	-0.326383	0.0858208	-3.80307	0.000142911	0.00153761	Irc
FBgn0027108	4644.65	-0.326015	0.0910164	-3.58194	0.000341051	0.00326172	Inx2
FBgn0025582	1300.9	-0.321824	0.0689664	-4.66639	3.06536206426318e-06	5.37555642746114e-05	eIF3e
FBgn0000658	368.224	-0.321653	0.11384	-2.82549	0.00472087	0.0278211	fj
FBgn0029629	874.412	-0.321629	0.0804117	-3.99979	6.33997198189089e-05	0.000767505	eIF3g1
FBgn0001220	833.108	-0.317887	0.0840694	-3.78124	0.000156048	0.00165538	Hsc70-5
FBgn0041630	817.153	-0.31708	0.11316	-2.80205	0.00507796	0.029372	Hexo1
FBgn0016726	3025.76	-0.31533	0.0993044	-3.17538	0.00149639	0.0108999	RpL29
FBgn0001104	1124.85	-0.314375	0.09045	-3.47568	0.000509558	0.00454869	Galphai
FBgn0003884	23274.2	-0.308643	0.105989	-2.91203	0.00359093	0.0223706	alphaTub84B
FBgn0029820	2753.36	-0.308384	0.118712	-2.59776	0.0093834	0.0477932	CG16721
FBgn0036518	931.629	-0.30806	0.102505	-3.00532	0.00265303	0.0172732	RhoGAP71E
FBgn0013981	1338.67	-0.304301	0.117573	-2.58819	0.00964826	0.0487978	His4r
FBgn0039056	542.973	-0.302061	0.113163	-2.66925	0.00760207	0.0404323	CenB1A
FBgn0004839	463.157	-0.301526	0.10748	-2.80543	0.00502501	0.0291737	otk
FBgn0032405	611.837	-0.301494	0.093945	-3.20926	0.00133079	0.00990907	firl
FBgn0033663	6773.55	-0.298484	0.0887182	-3.3644	0.000767106	0.00634222	ERp60
FBgn0027053	411.98	-0.296111	0.10529	-2.81234	0.00491826	0.0287224	CSN5
FBgn0015218	1898.87	-0.289996	0.0940945	-3.08197	0.00205638	0.0141755	eIF4E1
FBgn0010391	840.86	-0.288199	0.111036	-2.59554	0.00944419	0.047947	SrpRalpha
FBgn0034654	661.748	-0.287877	0.0968314	-2.97297	0.00294935	0.0189137	eIF3k
FBgn0003870	1323.85	-0.286753	0.105499	-2.71807	0.00656632	0.0360898	ttk
FBgn0028737	3388.45	-0.286595	0.0712303	-4.0235	5.73396213780979e-05	0.000707476	eEF1beta
FBgn0031497	603.171	-0.286205	0.098778	-2.89746	0.00376199	0.0232051	SerRS
FBgn0025352	1356.84	-0.285697	0.10436	-2.7376	0.00618885	0.0344715	Mtpbeta
FBgn0033268	2456.03	-0.284083	0.10213	-2.78158	0.00540949	0.0308334	Obp44a
FBgn0027280	2135.43	-0.277625	0.0734589	-3.77933	0.00015725	0.00166515	orion
FBgn0003942	6224.09	-0.273053	0.0776328	-3.51724	0.00043606	0.0040109	RpS27A
FBgn0037874	4859.37	-0.271909	0.0705076	-3.85645	0.000115044	0.00127281	Tctp
FBgn0010612	482.314	-0.270863	0.0995643	-2.72048	0.00651865	0.0358698	ATPsynG
FBgn0010198	3951.56	-0.267202	0.0710819	-3.75907	0.000170543	0.00177389	RpS15Aa
FBgn0039795	19564.6	-0.266957	0.098021	-2.72347	0.00646009	0.0356312	Spn100A
FBgn0033438	2905.67	-0.265454	0.0935189	-2.83851	0.00453248	0.0269733	Mmp2
FBgn0031980	4409.83	-0.264613	0.0767511	-3.44767	0.000565437	0.00494401	RpL36A
FBgn0036111	1856.96	-0.264567	0.0756792	-3.4959	0.000472462	0.00427037	Aps
FBgn0025700	1112.29	-0.262784	0.101576	-2.58707	0.00967967	0.0488514	CG5885
FBgn0032518	5443.19	-0.262275	0.0642992	-4.07898	4.52328196339339e-05	0.000574255	RpL24
FBgn0034877	526.012	-0.260517	0.101107	-2.57665	0.00997624	0.0498122	levy
FBgn0030136	4206.4	-0.25383	0.0781954	-3.2461	0.00116997	0.00896383	RpS28b
FBgn0086904	2226.03	-0.250821	0.0761324	-3.29453	0.000985852	0.00775294	Nacalpha
FBgn0002579	4524.39	-0.248961	0.0710456	-3.50424	0.000457906	0.00418431	RpL36
FBgn0027570	2286.05	-0.248637	0.0677818	-3.6682	0.000244263	0.00244837	Nep2
FBgn0013954	1476.74	-0.241732	0.0684971	-3.52909	0.000416997	0.00386587	Fkbp12
FBgn0005593	8387.75	-0.240771	0.0562506	-4.28032	1.86622220630085e-05	0.000265689	RpL7
FBgn0025725	1418.96	-0.237133	0.0848891	-2.79344	0.00521502	0.0299433	alphaCOP
FBgn0031896	1286.95	-0.22844	0.0821746	-2.77993	0.00543704	0.0309529	CG4502
FBgn0003941	5328.08	-0.22313	0.0704038	-3.16929	0.00152814	0.0110711	RpL40
FBgn0034258	2882.65	-0.222104	0.0712586	-3.11688	0.00182777	0.0128837	eIF3c
FBgn0037351	7041.91	-0.219579	0.0746052	-2.94321	0.00324825	0.0204943	RpL13A
FBgn0037686	3718.74	-0.219453	0.066226	-3.31369	0.000920732	0.00732681	RpL34b
FBgn0030616	6425.47	-0.219032	0.0636759	-3.4398	0.000582142	0.00505241	RpL37-1
FBgn0039713	8492.1	-0.21745	0.0655455	-3.31754	0.000908143	0.00726359	RpS8
FBgn0005533	5229.13	-0.214782	0.0648517	-3.31189	0.000926678	0.0073659	RpS17
FBgn0029785	4919.21	-0.214669	0.0746734	-2.87477	0.00404327	0.024521	RpL35
FBgn0086472	5752.82	-0.213536	0.0694975	-3.07257	0.00212221	0.0144909	RpS25
FBgn0030328	1940.99	-0.209567	0.0694483	-3.01759	0.0025479	0.0166901	Amun
FBgn0028697	4905.02	-0.209242	0.0612348	-3.41704	0.000633065	0.00541423	RpL15
FBgn0004867	7065.61	-0.204758	0.0635665	-3.22117	0.00127669	0.00960539	RpS2
FBgn0011217	5557.91	-0.204231	0.0727906	-2.80573	0.00502031	0.0291644	eff
FBgn0036825	6468.29	-0.202991	0.0647221	-3.13634	0.00171068	0.0122048	RpL26
FBgn0038834	4133.57	-0.202202	0.0738272	-2.73885	0.00616545	0.0343697	RpS30
FBgn0014026	11388.8	-0.198091	0.0756232	-2.61945	0.00880719	0.0455578	RpL7A
FBgn0026250	2270.39	-0.193901	0.0654817	-2.96115	0.00306488	0.0195219	eIF1A
FBgn0000100	8197.2	-0.189646	0.0733605	-2.58512	0.00973448	0.0490488	RpLP0
FBgn0029176	9496.37	-0.189017	0.0659175	-2.86748	0.0041375	0.0249794	eEF1gamma
FBgn0013325	4816.55	-0.188064	0.0710387	-2.64735	0.00811255	0.0427355	RpL11
FBgn0020618	10542	-0.187571	0.0610449	-3.07267	0.00212155	0.0144909	Rack1
FBgn0034138	6058.67	-0.187152	0.0686066	-2.7279	0.00637383	0.0353006	RpS15
FBgn0001942	11627.6	-0.186482	0.0558334	-3.33997	0.000837886	0.00681791	eIF4A
FBgn0064225	9571.54	-0.185766	0.0612901	-3.03093	0.00243801	0.016162	RpL5
FBgn0029897	5359.06	-0.185079	0.0550112	-3.36439	0.000767132	0.00634222	RpL17
FBgn0035422	4765.96	-0.178503	0.0662743	-2.6934	0.0070727	0.0382235	RpL28
FBgn0033699	5782.12	-0.17712	0.0684913	-2.58602	0.00970924	0.0489479	RpS11
FBgn0036213	5536.42	-0.164168	0.051221	-3.2051	0.00135015	0.0100136	RpL10Ab
FBgn0010411	4725.26	-0.154151	0.0528042	-2.91929	0.00350829	0.0218994	RpS18
FBgn0262880	42.079	-8.18349	1.75539	-4.66193	3.13264e-06	5.46672e-05	CG43235
FBgn0265533	8.15046	-6.90496	1.32088	-5.22754	1.71776e-07	3.93121e-06	CR44383
FBgn0267798	7.18361	-6.72917	1.38975	-4.84198	1.2855e-06	2.48285e-05	lncRNA:CR46123
FBgn0265644	6.36446	-5.71871	1.36456	-4.19087	2.77884e-05	0.000377282	lncRNA:CR44451
FBgn0261566	16.1074	-5.69861	1.26699	-4.49777	6.8671e-06	0.000108558	CG42680
FBgn0266737	42.2515	-5.51382	1.04728	-5.26488	1.40283e-07	3.28234e-06	asRNA:CR45210
FBgn0266322	6.01691	-5.37269	1.33204	-4.03343	5.49676e-05	0.00067851	asRNA:CR44987
FBgn0267991	15.6117	-5.36988	0.963116	-5.57553	2.46778e-08	6.89184e-07	lncRNA:CR46258
FBgn0265104	5.6008	-5.25805	1.33479	-3.93922	8.17477e-05	0.000944618	lncRNA:CR44206
FBgn0262005	60.764	-4.92815	0.791379	-6.22729	4.74564e-10	1.7999e-08	CG42823
FBgn0260011	65.1861	-4.41527	1.4334	-3.08028	0.00206809	0.0141782	NimC4
FBgn0263376	518.329	-4.02917	0.62809	-6.41496	1.40859e-10	5.94135e-09	CG43428
FBgn0286782	234.321	-3.84629	0.874239	-4.39959	1.08457e-05	0.000163485	flz
FBgn0265631	5.50759	-3.71711	1.07228	-3.46655	0.000527185	0.00465606	CG44438
FBgn0260753	198.125	-3.68162	0.778739	-4.72766	2.27118e-06	4.10822e-05	Pdfr
FBgn0262874	104.672	-3.49025	0.840462	-4.15278	3.28464e-05	0.000435759	CG43229
FBgn0262873	31.369	-3.23757	0.725268	-4.46397	8.04557e-06	0.000125085	Diedel2
FBgn0261575	48.504	-3.12072	0.502509	-6.21028	5.289e-10	1.96634e-08	tobi
FBgn0265937	6.83792	-2.62907	0.805016	-3.26586	0.00109134	0.00846259	asRNA:CR44724
FBgn0262721	6.4776	-2.36759	0.843469	-2.80697	0.00500106	0.0289833	CG43165
FBgn0259167	29.8407	-2.28701	0.742091	-3.08185	0.0020572	0.0141138	CG42272
FBgn0261932	172.471	-2.19969	0.549199	-4.00527	6.19455e-05	0.000749883	CG42798
FBgn0267113	15.0976	-2.13416	0.670558	-3.18266	0.0014593	0.0106458	lncRNA:CR45553
FBgn0261534	64.148	-2.08219	0.416122	-5.00381	5.62072e-07	1.18539e-05	l(2)34Fc
FBgn0266638	32.8156	-1.92453	0.577197	-3.33428	0.000855216	0.00691079	asRNA:CR45145
FBgn0266569	38.4654	-1.88734	0.673291	-2.80316	0.00506048	0.0292376	CG42259
FBgn0260474	39.0251	-1.88697	0.387759	-4.86635	1.13677e-06	2.23691e-05	CG30002
FBgn0283479	56.1779	-1.86288	0.430519	-4.32705	1.51119e-05	0.000220375	Alp1
FBgn0263246	19.0475	-1.7384	0.501389	-3.46717	0.000525966	0.00464966	CG43389
FBgn0260386	93.679	-1.72487	0.530344	-3.25237	0.00114448	0.00878057	mtg
FBgn0262528	41.4692	-1.71931	0.411016	-4.18307	2.87595e-05	0.000388667	CG43082
FBgn0262146	49.6206	-1.71837	0.325961	-5.27169	1.35175e-07	3.17865e-06	MtnE
FBgn0263109	522.452	-1.68086	0.263898	-6.36936	1.8982e-10	7.72919e-09	CG43366
FBgn0259821	48.1333	-1.67771	0.325332	-5.15691	2.51063e-07	5.53045e-06	CG42402
FBgn0265416	11.7753	-1.65436	0.589948	-2.80424	0.00504354	0.0291756	Neto
FBgn0260653	3726.35	-1.52855	0.353513	-4.3239	1.53297e-05	0.000222861	serp
FBgn0266356	14.1327	-1.43746	0.524469	-2.7408	0.00612898	0.034112	lncRNA:CR45004
FBgn0261999	118.557	-1.39811	0.293968	-4.756	1.97471e-06	3.64199e-05	Ca-Ma2d
FBgn0261341	5665.56	-1.39743	0.355695	-3.92875	8.539e-05	0.000979486	verm
FBgn0262562	208.743	-1.38088	0.435113	-3.17361	0.00150558	0.0109171	CG43102
FBgn0262362	123.24	-1.35905	0.408716	-3.32516	0.000883672	0.00710155	CG43060
FBgn0286204	427.42	-1.34251	0.322949	-4.15704	3.22404e-05	0.000428929	ich
FBgn0261526	119.279	-1.31506	0.359808	-3.65489	0.000257293	0.00254748	NT1
FBgn0266740	20.9458	-1.30298	0.426075	-3.05809	0.0022275	0.0150098	asRNA:CR45213
FBgn0264753	1836.26	-1.20296	0.181403	-6.63143	3.32439e-11	1.57078e-09	Rgk1
FBgn0286508	874.437	-1.12428	0.196573	-5.71941	1.06894e-08	3.15187e-07	Had1
FBgn0260226	4644.36	-1.11439	0.162273	-6.86739	6.53852e-12	3.36073e-10	CG42500
FBgn0263131	23.679	-1.09927	0.42337	-2.59648	0.00941846	0.047706	CG43373
FBgn0263762	654.181	-1.08313	0.318529	-3.4004	0.000672873	0.00566611	CG43679
FBgn0287234	314.743	-1.08038	0.248037	-4.35573	1.32623e-05	0.000196141	slf
FBgn0264272	130.724	-1.06456	0.191722	-5.55262	2.81416e-08	7.76247e-07	mwh
FBgn0259226	61.5125	-1.0322	0.309264	-3.33761	0.000845037	0.00685208	CG42326
FBgn0265835	146.11	-0.999132	0.255301	-3.91354	9.09523e-05	0.00103446	CG44624
FBgn0287768	288.173	-0.985757	0.201149	-4.90064	9.55269e-07	1.92817e-05	esg
FBgn0287209	1955.96	-0.89432	0.236756	-3.7774	0.000158475	0.00166736	Gfat1
FBgn0261446	128.39	-0.817953	0.288827	-2.83198	0.00462603	0.027339	CG13377
FBgn0261989	563.03	-0.814895	0.154047	-5.28989	1.22388e-07	2.92921e-06	CG42807
FBgn0261634	1651.9	-0.812101	0.188433	-4.30977	1.63426e-05	0.00023397	CG42717
FBgn0263773	6844.13	-0.793328	0.142805	-5.55531	2.77113e-08	7.66626e-07	fok
FBgn0284435	771.32	-0.709797	0.256347	-2.76889	0.00562473	0.0318137	tyn
FBgn0266369	919.711	-0.692657	0.165736	-4.17928	2.92437e-05	0.000394077	Mtp
FBgn0287775	985.291	-0.686081	0.17267	-3.97337	7.08618e-05	0.0008342	18w
FBgn0261618	2075.27	-0.679628	0.245126	-2.77257	0.00556154	0.0314942	larp
FBgn0259916	86.8548	-0.668069	0.195579	-3.41586	0.00063582	0.00539759	CG42445
FBgn0260942	74.3125	-0.641511	0.218869	-2.93103	0.0033784	0.0211566	bond
FBgn0250868	126.241	-0.62735	0.166801	-3.76107	0.000169189	0.00176234	CG42239
FBgn0266000	453.927	-0.59545	0.173085	-3.44022	0.000581233	0.00502951	CG44774
FBgn0260768	230.205	-0.591465	0.14872	-3.97704	6.97772e-05	0.000823493	CG42566
FBgn0267910	3096.87	-0.580658	0.096149	-6.03915	1.54929e-09	5.27114e-08	lncRNA:CR34335
FBgn0266064	426.635	-0.558162	0.204041	-2.73554	0.00622788	0.034601	Glys
FBgn0263397	240.849	-0.551769	0.152907	-3.60853	0.000307931	0.00297067	Ih
FBgn0261963	162.315	-0.543138	0.208252	-2.60809	0.00910502	0.0466205	mid
FBgn0264816	155.238	-0.525229	0.152024	-3.4549	0.000550497	0.0048212	koko
FBgn0265045	559.097	-0.493932	0.100148	-4.93203	8.1378e-07	1.664e-05	Strn-Mlck
FBgn0266456	2249.51	-0.484557	0.124907	-3.87936	0.000104733	0.00116998	CG45081
FBgn0267978	352.937	-0.468806	0.145742	-3.21669	0.00129679	0.00967296	ap
FBgn0259224	335.879	-0.447129	0.136808	-3.26829	0.00108201	0.00840414	CG42324
FBgn0283509	551.433	-0.446975	0.0995851	-4.48837	7.17695e-06	0.000112887	Phm
FBgn0261509	570.818	-0.442039	0.155133	-2.84941	0.00438005	0.0261414	haf
FBgn0275436	161.045	-0.437055	0.159257	-2.74434	0.00606327	0.0338464	PheRS-m
FBgn0266411	1975.74	-0.399763	0.132338	-3.02076	0.00252138	0.0164809	sima
FBgn0262719	332.141	-0.387769	0.140348	-2.76291	0.00572893	0.0322673	CG43163
FBgn0263705	1066.76	-0.382783	0.104369	-3.66758	0.000244859	0.00243462	Myo10A
FBgn0261854	614.771	-0.376161	0.123788	-3.03876	0.00237557	0.015769	aPKC
FBgn0243511	199.118	-0.370764	0.143636	-2.58127	0.00984383	0.0492629	psidin
FBgn0267795	926.883	-0.366536	0.0918695	-3.98975	6.61427e-05	0.000792529	Frl
FBgn0259716	1116.59	-0.354807	0.137451	-2.58133	0.00984208	0.0492629	Nepl6
FBgn0262057	459.672	-0.345968	0.123867	-2.79307	0.00522105	0.0299082	Spn77Ba
FBgn0284243	13217.3	-0.34194	0.0831042	-4.11459	3.87871e-05	0.000504607	betaTub56D
FBgn0250753	3878.53	-0.322974	0.115395	-2.79885	0.00512848	0.0294496	kra
FBgn0264075	519.898	-0.321806	0.120479	-2.67105	0.00756147	0.0402053	tgo
FBgn0259170	453.134	-0.313183	0.107026	-2.92625	0.00343079	0.0214276	alpha-Man-Ia
FBgn0265274	2501.13	-0.310246	0.0757865	-4.09368	4.24573e-05	0.000544078	Inx3
FBgn0262124	477.962	-0.281263	0.101626	-2.76763	0.00564654	0.0318604	uex
FBgn0288686	6583.7	-0.258824	0.0652121	-3.96896	7.21864e-05	0.000844509	betaTub60D
FBgn0285949	4949.47	-0.257432	0.063651	-4.04444	5.2449e-05	0.000652561	RpL31
FBgn0265297	23004.4	-0.253837	0.0661215	-3.83895	0.000123561	0.00134906	pAbp
FBgn0285947	5722.66	-0.253432	0.0815994	-3.1058	0.00189762	0.0132215	RpS10b
FBgn0285952	5081.78	-0.234282	0.0800164	-2.92793	0.00341227	0.0213403	eEF5
FBgn0286898	1078.57	-0.229256	0.0857442	-2.67372	0.00750146	0.0399766	Tango1
FBgn0261599	5667.51	-0.22723	0.0782896	-2.90242	0.00370287	0.0228789	RpS29
FBgn0261592	7011.58	-0.214255	0.0643263	-3.33075	0.000866123	0.00698094	RpS6
FBgn0286818	12266.1	-0.21201	0.075182	-2.81996	0.00480292	0.0281823	Pdi
FBgn0261597	7052.07	-0.195579	0.0627222	-3.11818	0.00181972	0.0127812	RpS26
FBgn0285948	6263.32	-0.174932	0.060701	-2.88187	0.00395323	0.0240172	RpL27A
FBgn0284245	71315.9	-0.133722	0.0487116	-2.74517	0.00604803	0.0337813	eEF1alpha1

### Sheet: up_only_JHE
FBgn0053503	1
FBgn0033395	2			FBgn0038214
FBgn0038214	2			FBgn0034663
FBgn0034663	2			FBgn0039473
FBgn0039473	2			FBgn0038717
FBgn0038717	2			FBgn0085456
FBgn0085456	2			FBgn0052368
FBgn0052368	2			FBgn0033304
FBgn0033304	2
FBgn0053497	1
FBgn0036831	1
FBgn0034712	1
FBgn0038718	2
FBgn0000078	2
FBgn0010385	2
FBgn0028940	2
FBgn0030992	2
FBgn0004430	1
FBgn0039470	2
FBgn0039474	2
FBgn0001285	1
FBgn0039817	2
FBgn0051198	2
FBgn0000079	2
FBgn0035931	2
FBgn0040609	2
FBgn0054026	2
FBgn0027563	2
FBgn0033820	2
FBgn0039471	2
FBgn0035929	2
FBgn0038194	2
FBgn0050047	2
FBgn0031653	1
FBgn0032824	1
FBgn0039609	1
FBgn0031117	2
FBgn0031249	1
FBgn0039778	1
FBgn0003082	2
FBgn0039777	1
FBgn0050054	2
FBgn0036953	1
FBgn0051343	2
FBgn0037974	2
FBgn0035343	2
FBgn0032144	1
FBgn0035886	1
FBgn0051087	2
FBgn0028514	1
FBgn0033593	1
FBgn0030837	2
FBgn0020906	1
FBgn0038484	2
FBgn0085455	2
FBgn0010357	2
FBgn0035006	2
FBgn0038083	2
FBgn0001187	2
FBgn0030615	2
FBgn0031000	2
FBgn0035010	1
FBgn0051233	2
FBgn0035312	2
FBgn0034883	2
FBgn0030511	2
FBgn0038719	2
FBgn0026565	2
FBgn0052023	2
FBgn0016123	2
FBgn0032129	2
FBgn0036394	2
FBgn0034507	1
FBgn0038292	2
FBgn0034011	2
FBgn0030836	1
FBgn0003372	2
FBgn0030367	1
FBgn0036422	2
FBgn0033574	1
FBgn0031693	2
FBgn0036952	2
FBgn0038198	2
FBgn0032211	1
FBgn0022709	2
FBgn0053926	1
FBgn0010425	1
FBgn0034552	2
FBgn0010241	2
FBgn0004047	1
FBgn0038784	2
FBgn0052475	2
FBgn0036620	2
FBgn0034290	1
FBgn0035154	1
FBgn0003863	2
FBgn0031088	1
FBgn0032002	2
FBgn0039613	2
FBgn0039611	2
FBgn0036782	2
FBgn0039154	2
FBgn0036659	2
FBgn0034166	1
FBgn0033387	2
FBgn0033836	1
FBgn0020508	2
FBgn0051875	1
FBgn0035090	2
FBgn0050361	2
FBgn0038645	2
FBgn0005660	2
FBgn0003358	1
FBgn0028396	2
FBgn0050106	1
FBgn0030775	2
FBgn0003388	2
FBgn0037127	2
FBgn0051901	2
FBgn0083228	1
FBgn0052669	2
FBgn0038181	1
FBgn0028947	2
FBgn0039311	1
FBgn0038595	2
FBgn0015037	1
FBgn0036320	2
FBgn0016926	2
FBgn0030777	2
FBgn0036321	2
FBgn0033289	2
FBgn0026760	2
FBgn0022981	1
FBgn0016675	1
FBgn0037678	1
FBgn0031630	1
FBgn0035160	2
FBgn0051148	2
FBgn0034295	2
FBgn0050414	1
FBgn0033789	2
FBgn0039098	2
FBgn0032147	2
FBgn0050083	1
FBgn0031182	2
FBgn0034292	2
FBgn0042206	2
FBgn0028430	2
FBgn0038349	2
FBgn0035770	2
FBgn0011554	2
FBgn0038919	2
FBgn0040099	2
FBgn0038774	2
FBgn0033297	2
FBgn0063083	1
FBgn0038449	1
FBgn0033321	2
FBgn0028936	1
FBgn0034010	2
FBgn0052512	2
FBgn0030484	2
FBgn0050339	1
FBgn0051015	2
FBgn0052207	2
FBgn0031937	2
FBgn0045761	2
FBgn0039670	2
FBgn0052311	2
FBgn0038037	2
FBgn0033113	2
FBgn0039321	2
FBgn0034356	2
FBgn0024995	2
FBgn0038294	2
FBgn0034002	2
FBgn0004117	2
FBgn0010482	2
FBgn0051157	2
FBgn0038034	2
FBgn0000241	2
FBgn0033388	2
FBgn0036676	1
FBgn0038366	2
FBgn0053459	1
FBgn0038098	2
FBgn0011723	1
FBgn0032857	2
FBgn0000382	2
FBgn0033170	1
FBgn0037724	2
FBgn0085465	2
FBgn0085732	1
FBgn0034289	2
FBgn0028886	1
FBgn0000527	2
FBgn0001325	2
FBgn0031522	2
FBgn0032549	1
FBgn0005626	2
FBgn0031517	2
FBgn0039494	2
FBgn0029828	2
FBgn0014863	1
FBgn0052055	1
FBgn0029799	2
FBgn0030932	2
FBgn0031170	2
FBgn0028543	2
FBgn0039682	1
FBgn0031514	1
FBgn0063667	1
FBgn0031857	1
FBgn0035880	2
FBgn0038172	1
FBgn0039091	2
FBgn0039787	2
FBgn0051755	1
FBgn0039915	2
FBgn0004169	2
FBgn0028425	2
FBgn0011576	1
FBgn0032074	2
FBgn0034861	2
FBgn0039595	2
FBgn0001128	2
FBgn0000406	2
FBgn0028542	1
FBgn0031471	1
FBgn0040251	2
FBgn0063491	2
FBgn0035901	1
FBgn0051720	2
FBgn0015572	2
FBgn0031384	2
FBgn0035517	2
FBgn0033809	2
FBgn0010040	2
FBgn0028956	2
FBgn0039686	1
FBgn0036727	2
FBgn0028360	2
FBgn0041100	2
FBgn0052333	2
FBgn0035155	1
FBgn0032078	2
FBgn0085434	2
FBgn0034291	2
FBgn0011746	2
FBgn0002563	2
FBgn0033221	2
FBgn0031689	2
FBgn0015663	1
FBgn0031261	1
FBgn0037635	2
FBgn0032897	1
FBgn0036316	2
FBgn0030757	2
FBgn0032029	2
FBgn0011589	2
FBgn0038716	2
FBgn0036766	2
FBgn0029823	2
FBgn0031995	1
FBgn0014141	2
FBgn0010352	2
FBgn0052803	2
FBgn0038020	2
FBgn0004592	1
FBgn0040759	1
FBgn0039800	1
FBgn0037730	1
FBgn0005666	2
FBgn0038404	2
FBgn0085426	2
FBgn0010397	2
FBgn0051075	2
FBgn0034219	1
FBgn0036360	1
FBgn0039328	2
FBgn0037913	1
FBgn0036365	1
FBgn0085638	1
FBgn0033708	1
FBgn0039612	2
FBgn0032136	1
FBgn0034436	1
FBgn0004087	2
FBgn0036240	2
FBgn0027279	2
FBgn0058191	1
FBgn0027560	1
FBgn0013763	1
FBgn0051633	2
FBgn0037578	1
FBgn0053181	2
FBgn0035452	2
FBgn0052982	2
FBgn0031908	2
FBgn0034997	1
FBgn0029925	2
FBgn0050360	2
FBgn0035625	1
FBgn0039111	2
FBgn0085370	2
FBgn0031432	2
FBgn0030716	1
FBgn0034140	2
FBgn0036787	1
FBgn0020270	2
FBgn0026577	1
FBgn0040350	1
FBgn0030816	2
FBgn0003748	1
FBgn0020381	2
FBgn0052473	2
FBgn0035965	2
FBgn0038272	2
FBgn0033377	1
FBgn0003256	1
FBgn0033426	2
FBgn0000046	2
FBgn0040817	2
FBgn0085376	2
FBgn0035262	1
FBgn0027580	2
FBgn0038720	2
FBgn0030600	2
FBgn0051072	2
FBgn0039532	2
FBgn0037935	2
FBgn0037181	1
FBgn0033775	1
FBgn0046114	1
FBgn0040397	2
FBgn0051915	1
FBgn0058469	2
FBgn0033913	2
FBgn0036196	2
FBgn0030993	2
FBgn0027561	2
FBgn0032521	1
FBgn0038462	2
FBgn0052656	2
FBgn0030955	2
FBgn0022774	2
FBgn0035131	2
FBgn0010315	1
FBgn0031294	2
FBgn0034761	2
FBgn0035285	1
FBgn0023023	1
FBgn0051038	2
FBgn0037533	1
FBgn0001145	1
FBgn0052177	2
FBgn0035290	1
FBgn0039897	2
FBgn0026630	1
FBgn0034796	1
FBgn0085408	2
FBgn0020386	2
FBgn0036493	2
FBgn0032774	1
FBgn0028743	2
FBgn0001404	2
FBgn0052423	2
FBgn0040505	1
FBgn0005640	2
FBgn0034958	2
FBgn0000567	2
FBgn0030876	2
FBgn0004611	2
FBgn0032305	2
FBgn0085391	1
FBgn0005427	2
FBgn0016930	1
FBgn0029676	1
FBgn0040493	2
FBgn0053526	2
FBgn0040918	2
FBgn0023094	2
FBgn0050421	1
FBgn0038953	2
FBgn0033373	2
FBgn0087035	2
FBgn0004607	2
FBgn0031023	2
FBgn0032934	1
FBgn0033504	2
FBgn0039927	2
FBgn0015399	1
FBgn0028394	2
FBgn0031126	2
FBgn0037248	1
FBgn0033453	1
FBgn0034742	2
FBgn0022986	1
FBgn0033844	2
FBgn0032919	1
FBgn0002466	1
FBgn0002526	1
FBgn0037153	2
FBgn0036746	2
FBgn0021761	2
FBgn0086347	2
FBgn0011230	2
FBgn0053087	2
FBgn0035162	2
FBgn0039492	2
FBgn0031571	2
FBgn0020309	2
FBgn0028484	1
FBgn0027568	1
FBgn0000286	1
FBgn0032600	1
FBgn0023215	1
FBgn0005632	2
FBgn0033476	2
FBgn0085405	1
FBgn0044826	2
FBgn0044323	2
FBgn0051195	1
FBgn0034504	2
FBgn0031747	1
FBgn0020261	2
FBgn0032429	1
FBgn0032172	1
FBgn0001186	1
FBgn0026404	1
FBgn0013759	2
FBgn0001987	2
FBgn0038826	1
FBgn0005278	1
FBgn0003048	2
FBgn0002643	1
FBgn0039955	1
FBgn0000578	1
FBgn0030400	1
FBgn0024921	2
FBgn0015268	1
FBgn0058160	2
FBgn0027339	1
FBgn0031016	2
FBgn0028473	1
FBgn0030318	2
FBgn0004656	1
FBgn0026083	1
FBgn0011640	1
FBgn0043884	2
FBgn0011710	1
FBgn0041092	2
FBgn0011284	1
FBgn0033395	2
FBgn0038214	2
FBgn0034663	2
FBgn0039473	2
FBgn0038717	2
FBgn0085456	2
FBgn0052368	2
FBgn0033304	2
FBgn0038718	2
FBgn0000078	2
FBgn0010385	2
FBgn0028940	2
FBgn0030992	2
FBgn0039470	2
FBgn0039474	2
FBgn0039817	2
FBgn0051198	2
FBgn0000079	2
FBgn0035931	2
FBgn0040609	2
FBgn0054026	2
FBgn0027563	2
FBgn0033820	2
FBgn0039471	2
FBgn0035929	2
FBgn0038194	2
FBgn0050047	2
FBgn0031117	2
FBgn0003082	2
FBgn0050054	2
FBgn0051343	2
FBgn0037974	2
FBgn0035343	2
FBgn0051087	2
FBgn0030837	2
FBgn0038484	2
FBgn0085455	2
FBgn0010357	2
FBgn0035006	2
FBgn0038083	2
FBgn0001187	2
FBgn0030615	2
FBgn0031000	2
FBgn0051233	2
FBgn0035312	2
FBgn0034883	2
FBgn0030511	2
FBgn0038719	2
FBgn0026565	2
FBgn0052023	2
FBgn0016123	2
FBgn0032129	2
FBgn0036394	2
FBgn0038292	2
FBgn0034011	2
FBgn0003372	2
FBgn0036422	2
FBgn0031693	2
FBgn0036952	2
FBgn0038198	2
FBgn0022709	2
FBgn0034552	2
FBgn0010241	2
FBgn0038784	2
FBgn0052475	2
FBgn0036620	2
FBgn0003863	2
FBgn0032002	2
FBgn0039613	2
FBgn0039611	2
FBgn0036782	2
FBgn0039154	2
FBgn0036659	2
FBgn0033387	2
FBgn0020508	2
FBgn0035090	2
FBgn0050361	2
FBgn0038645	2
FBgn0005660	2
FBgn0028396	2
FBgn0030775	2
FBgn0003388	2
FBgn0037127	2
FBgn0051901	2
FBgn0052669	2
FBgn0028947	2
FBgn0038595	2
FBgn0036320	2
FBgn0016926	2
FBgn0030777	2
FBgn0036321	2
FBgn0033289	2
FBgn0026760	2
FBgn0035160	2
FBgn0051148	2
FBgn0034295	2
FBgn0033789	2
FBgn0039098	2
FBgn0032147	2
FBgn0031182	2
FBgn0034292	2
FBgn0042206	2
FBgn0028430	2
FBgn0038349	2
FBgn0035770	2
FBgn0011554	2
FBgn0038919	2
FBgn0040099	2
FBgn0038774	2
FBgn0033297	2
FBgn0033321	2
FBgn0034010	2
FBgn0052512	2
FBgn0030484	2
FBgn0051015	2
FBgn0052207	2
FBgn0031937	2
FBgn0045761	2
FBgn0039670	2
FBgn0052311	2
FBgn0038037	2
FBgn0033113	2
FBgn0039321	2
FBgn0034356	2
FBgn0024995	2
FBgn0038294	2
FBgn0034002	2
FBgn0004117	2
FBgn0010482	2
FBgn0051157	2
FBgn0038034	2
FBgn0000241	2
FBgn0033388	2
FBgn0038366	2
FBgn0038098	2
FBgn0032857	2
FBgn0000382	2
FBgn0037724	2
FBgn0085465	2
FBgn0034289	2
FBgn0000527	2
FBgn0001325	2
FBgn0031522	2
FBgn0005626	2
FBgn0031517	2
FBgn0039494	2
FBgn0029828	2
FBgn0029799	2
FBgn0030932	2
FBgn0031170	2
FBgn0028543	2
FBgn0035880	2
FBgn0039091	2
FBgn0039787	2
FBgn0039915	2
FBgn0004169	2
FBgn0028425	2
FBgn0032074	2
FBgn0034861	2
FBgn0039595	2
FBgn0001128	2
FBgn0000406	2
FBgn0040251	2
FBgn0063491	2
FBgn0051720	2
FBgn0015572	2
FBgn0031384	2
FBgn0035517	2
FBgn0033809	2
FBgn0010040	2
FBgn0028956	2
FBgn0036727	2
FBgn0028360	2
FBgn0041100	2
FBgn0052333	2
FBgn0032078	2
FBgn0085434	2
FBgn0034291	2
FBgn0011746	2
FBgn0002563	2
FBgn0033221	2
FBgn0031689	2
FBgn0037635	2
FBgn0036316	2
FBgn0030757	2
FBgn0032029	2
FBgn0011589	2
FBgn0038716	2
FBgn0036766	2
FBgn0029823	2
FBgn0014141	2
FBgn0010352	2
FBgn0052803	2
FBgn0038020	2
FBgn0005666	2
FBgn0038404	2
FBgn0085426	2
FBgn0010397	2
FBgn0051075	2
FBgn0039328	2
FBgn0039612	2
FBgn0004087	2
FBgn0036240	2
FBgn0027279	2
FBgn0051633	2
FBgn0053181	2
FBgn0035452	2
FBgn0052982	2
FBgn0031908	2
FBgn0029925	2
FBgn0050360	2
FBgn0039111	2
FBgn0085370	2
FBgn0031432	2
FBgn0034140	2
FBgn0020270	2
FBgn0030816	2
FBgn0020381	2
FBgn0052473	2
FBgn0035965	2
FBgn0038272	2
FBgn0033426	2
FBgn0000046	2
FBgn0040817	2
FBgn0085376	2
FBgn0027580	2
FBgn0038720	2
FBgn0030600	2
FBgn0051072	2
FBgn0039532	2
FBgn0037935	2
FBgn0040397	2
FBgn0058469	2
FBgn0033913	2
FBgn0036196	2
FBgn0030993	2
FBgn0027561	2
FBgn0038462	2
FBgn0052656	2
FBgn0030955	2
FBgn0022774	2
FBgn0035131	2
FBgn0031294	2
FBgn0034761	2
FBgn0051038	2
FBgn0052177	2
FBgn0039897	2
FBgn0085408	2
FBgn0020386	2
FBgn0036493	2
FBgn0028743	2
FBgn0001404	2
FBgn0052423	2
FBgn0005640	2
FBgn0034958	2
FBgn0000567	2
FBgn0030876	2
FBgn0004611	2
FBgn0032305	2
FBgn0005427	2
FBgn0040493	2
FBgn0053526	2
FBgn0040918	2
FBgn0023094	2
FBgn0038953	2
FBgn0033373	2
FBgn0087035	2
FBgn0004607	2
FBgn0031023	2
FBgn0033504	2
FBgn0039927	2
FBgn0028394	2
FBgn0031126	2
FBgn0034742	2
FBgn0033844	2
FBgn0037153	2
FBgn0036746	2
FBgn0021761	2
FBgn0086347	2
FBgn0011230	2
FBgn0053087	2
FBgn0035162	2
FBgn0039492	2
FBgn0031571	2
FBgn0020309	2
FBgn0005632	2
FBgn0033476	2
FBgn0044826	2
FBgn0044323	2
FBgn0034504	2
FBgn0020261	2
FBgn0013759	2
FBgn0001987	2
FBgn0003048	2
FBgn0024921	2
FBgn0058160	2
FBgn0031016	2
FBgn0030318	2
FBgn0043884	2
FBgn0041092	2

### Sheet: down_only_JHE
FBgn0037414	2
FBgn0039848	2
FBgn0052581	2
FBgn0085309	2
FBgn0015714	1
FBgn0052631	2
FBgn0036738	2
FBgn0051683	2
FBgn0037992	2
FBgn0029681	2
FBgn0036351	2
FBgn0038339	2
FBgn0031918	2
FBgn0029807	2
FBgn0037424	2
FBgn0030495	2
FBgn0000451	2
FBgn0039264	2
FBgn0051437	2
FBgn0036109	2
FBgn0034247	2
FBgn0030880	2
FBgn0036022	2
FBgn0038208	2
FBgn0036323	2
FBgn0031169	2
FBgn0030595	2
FBgn0030542	2
FBgn0052506	2
FBgn0002869	2
FBgn0033252	2
FBgn0023000	1
FBgn0052645	2
FBgn0039084	2
FBgn0000075	2
FBgn0001256	2
FBgn0004511	2
FBgn0033753	2
FBgn0033448	2
FBgn0035798	2
FBgn0030230	2
FBgn0032835	2
FBgn0053301	2
FBgn0035673	1
FBgn0000045	2
FBgn0039197	2
FBgn0033598	2
FBgn0033980	1
FBgn0031619	2
FBgn0029659	1
FBgn0036023	1
FBgn0038983	2
FBgn0010223	2
FBgn0030590	2
FBgn0051005	2
FBgn0031324	2
FBgn0034435	2
FBgn0053192	2
FBgn0039482	2
FBgn0010383	2
FBgn0035636	1
FBgn0004426	2
FBgn0063495	1
FBgn0021742	2
FBgn0038799	2
FBgn0085425	1
FBgn0012042	1
FBgn0086367	2
FBgn0004783	2
FBgn0053458	2
FBgn0031526	1
FBgn0043792	2
FBgn0031313	2
FBgn0031092	1
FBgn0031971	2
FBgn0031412	2
FBgn0031860	2
FBgn0053998	2
FBgn0035428	2
FBgn0036648	2
FBgn0038676	1
FBgn0035904	2
FBgn0037174	1
FBgn0042178	2
FBgn0001230	1
FBgn0014073	2
FBgn0032087	1
FBgn0036956	1
FBgn0012036	2
FBgn0037672	2
FBgn0016054	1
FBgn0031976	2
FBgn0033154	2
FBgn0039396	2
FBgn0038938	2
FBgn0028397	2
FBgn0035508	1
FBgn0050438	2
FBgn0038074	1
FBgn0052182	2
FBgn0034629	1
FBgn0004594	2
FBgn0036778	1
FBgn0004425	2
FBgn0020880	1
FBgn0038435	2
FBgn0004593	2
FBgn0030778	2
FBgn0026077	2
FBgn0034094	2
FBgn0039807	1
FBgn0038492	2
FBgn0034943	2
FBgn0036678	2
FBgn0030653	2
FBgn0034417	1
FBgn0004573	1
FBgn0003375	2
FBgn0037163	2
FBgn0051997	2
FBgn0003997	2
FBgn0031974	2
FBgn0027620	1
FBgn0030884	2
FBgn0031835	2
FBgn0025111	1
FBgn0031116	2
FBgn0029856	2
FBgn0033584	2
FBgn0032079	1
FBgn0029924	2
FBgn0037664	2
FBgn0039075	1
FBgn0037197	2
FBgn0037838	2
FBgn0030541	1
FBgn0000615	2
FBgn0027600	2
FBgn0039109	1
FBgn0034063	1
FBgn0039323	1
FBgn0038353	1
FBgn0051097	2
FBgn0031099	1
FBgn0051374	2
FBgn0001083	2
FBgn0027073	1
FBgn0003089	2
FBgn0035199	1
FBgn0034095	2
FBgn0014848	2
FBgn0015372	2
FBgn0020389	2
FBgn0032399	2
FBgn0030805	2
FBgn0039690	2
FBgn0033787	1
FBgn0030493	2
FBgn0040364	1
FBgn0037114	2
FBgn0030617	2
FBgn0051146	2
FBgn0029770	2
FBgn0029866	2
FBgn0003319	2
FBgn0031631	1
FBgn0033782	2
FBgn0034062	1
FBgn0035587	1
FBgn0020300	2
FBgn0004591	2
FBgn0038511	2
FBgn0039852	2
FBgn0033543	2
FBgn0036116	2
FBgn0030228	2
FBgn0014849	2
FBgn0053346	1
FBgn0035497	1
FBgn0024989	2
FBgn0022700	1
FBgn0035968	1
FBgn0034066	1
FBgn0083978	2
FBgn0036756	1
FBgn0030159	2
FBgn0034073	1
FBgn0036549	2
FBgn0038740	1
FBgn0010590	1
FBgn0050088	2
FBgn0034335	1
FBgn0035089	2
FBgn0040359	1
FBgn0032889	2
FBgn0020269	2
FBgn0038679	2
FBgn0035245	2
FBgn0033668	2
FBgn0037236	2
FBgn0002577	2
FBgn0034145	2
FBgn0034061	1
FBgn0026576	2
FBgn0015569	2
FBgn0024897	2
FBgn0000594	1
FBgn0034075	1
FBgn0004590	2
FBgn0027558	2
FBgn0039196	2
FBgn0038846	2
FBgn0035623	1
FBgn0050089	2
FBgn0010497	2
FBgn0053056	1
FBgn0040383	1
FBgn0035578	1
FBgn0051410	1
FBgn0037972	2
FBgn0031973	2
FBgn0085407	2
FBgn0030158	2
FBgn0039430	1
FBgn0031926	1
FBgn0004588	2
FBgn0035936	2
FBgn0034639	1
FBgn0024294	2
FBgn0054056	2
FBgn0010313	2
FBgn0032681	1
FBgn0034060	1
FBgn0032886	2
FBgn0033538	2
FBgn0032614	2
FBgn0011653	2
FBgn0037788	1
FBgn0014020	1
FBgn0034804	2
FBgn0004589	2
FBgn0000477	1
FBgn0004635	1
FBgn0031741	1
FBgn0015801	2
FBgn0034512	1
FBgn0032638	2
FBgn0033204	2
FBgn0040349	2
FBgn0034070	1
FBgn0040532	2
FBgn0034443	2
FBgn0031800	1
FBgn0036862	2
FBgn0037433	2
FBgn0035409	1
FBgn0032262	1
FBgn0040238	1
FBgn0038603	2
FBgn0037185	2
FBgn0034490	1
FBgn0034072	1
FBgn0052039	1
FBgn0031515	1
FBgn0000454	2
FBgn0030683	2
FBgn0038488	1
FBgn0032924	2
FBgn0036806	2
FBgn0051648	1
FBgn0035844	2
FBgn0037235	2
FBgn0038973	1
FBgn0040382	2
FBgn0033945	1
FBgn0034439	1
FBgn0033356	2
FBgn0035173	1
FBgn0001259	1
FBgn0038516	2
FBgn0034455	2
FBgn0034068	1
FBgn0015568	1
FBgn0035147	2
FBgn0027348	1
FBgn0051320	1
FBgn0027608	2
FBgn0010786	1
FBgn0030734	2
FBgn0051121	2
FBgn0053013	2
FBgn0039562	2
FBgn0036945	1
FBgn0035392	1
FBgn0039751	1
FBgn0004431	1
FBgn0037396	2
FBgn0033439	2
FBgn0035679	1
FBgn0002633	2
FBgn0039644	1
FBgn0001089	1
FBgn0051337	1
FBgn0035211	1
FBgn0086676	1
FBgn0036975	2
FBgn0031998	1
FBgn0016715	1
FBgn0036752	1
FBgn0043577	2
FBgn0016701	2
FBgn0029833	2
FBgn0035270	1
FBgn0034243	2
FBgn0034025	2
FBgn0040319	1
FBgn0051676	1
FBgn0052762	2
FBgn0000052	2
FBgn0030251	2
FBgn0034248	2
FBgn0032132	1
FBgn0031374	2
FBgn0031256	2
FBgn0034245	2
FBgn0041629	1
FBgn0016650	2
FBgn0025676	1
FBgn0038830	2
FBgn0022710	1
FBgn0034756	1
FBgn0029835	1
FBgn0031643	1
FBgn0038804	1
FBgn0032162	1
FBgn0053465	1
FBgn0051778	2
FBgn0032923	1
FBgn0026721	2
FBgn0027660	2
FBgn0039561	2
FBgn0035132	1
FBgn0026566	2
FBgn0031188	2
FBgn0037758	1
FBgn0001125	2
FBgn0034067	1
FBgn0027508	2
FBgn0033683	2
FBgn0051710	2
FBgn0034225	1
FBgn0086359	1
FBgn0035083	2
FBgn0003435	2
FBgn0036887	2
FBgn0004359	2
FBgn0030073	1
FBgn0034399	2
FBgn0020236	1
FBgn0039704	2
FBgn0024836	2
FBgn0051145	1
FBgn0011706	2
FBgn0004374	1
FBgn0036020	1
FBgn0031381	1
FBgn0032292	1
FBgn0052521	2
FBgn0031150	1
FBgn0039151	2
FBgn0003502	2
FBgn0033320	2
FBgn0052190	2
FBgn0051363	2
FBgn0052633	1
FBgn0036837	1
FBgn0039802	1
FBgn0026619	1
FBgn0036773	2
FBgn0032036	1
FBgn0034071	1
FBgn0034246	2
FBgn0003301	1
FBgn0037612	1
FBgn0001218	1
FBgn0010452	2
FBgn0039774	1
FBgn0013770	1
FBgn0035909	2
FBgn0013686	2
FBgn0029913	1
FBgn0029801	1
FBgn0021906	2
FBgn0028506	1
FBgn0036436	2
FBgn0038115	2
FBgn0030941	2
FBgn0021795	2
FBgn0039593	2
FBgn0013765	1
FBgn0026369	2
FBgn0027578	2
FBgn0001254	2
FBgn0023083	1
FBgn0028527	2
FBgn0039804	2
FBgn0015924	1
FBgn0015338	1
FBgn0023522	1
FBgn0041180	1
FBgn0030160	2
FBgn0001255	2
FBgn0037780	1
FBgn0031814	2
FBgn0052594	1
FBgn0034724	2
FBgn0000330	1
FBgn0013681	1
FBgn0038984	1
FBgn0016076	1
FBgn0027087	1
FBgn0003053	1
FBgn0015622	1
FBgn0029975	2
FBgn0025678	1
FBgn0000575	2
FBgn0033483	1
FBgn0033987	2
FBgn0031260	1
FBgn0010225	2
FBgn0026409	2
FBgn0033663	2
FBgn0011768	1
FBgn0031049	2
FBgn0012037	2
FBgn0027843	1
FBgn0005649	2
FBgn0041604	2
FBgn0041789	1
FBgn0034753	2
FBgn0063127	1
FBgn0034543	2
FBgn0039790	1
FBgn0033438	2
FBgn0031474	1
FBgn0036518	2
FBgn0034697	1
FBgn0013674	1
FBgn0004512	2
FBgn0030520	2
FBgn0028327	2
FBgn0005585	2
FBgn0003870	2
FBgn0010638	2
FBgn0033853	2
FBgn0011260	1
FBgn0004646	2
FBgn0035091	1
FBgn0011672	1
FBgn0036732	1
FBgn0035528	1
FBgn0031437	1
FBgn0031897	1
FBgn0028737	2
FBgn0037718	1
FBgn0036258	2
FBgn0001104	2
FBgn0040227	2
FBgn0010078	2
FBgn0014184	1
FBgn0035763	1
FBgn0047135	2
FBgn0027570	2
FBgn0003514	1
FBgn0064225	2
FBgn0011016	2
FBgn0023529	1
FBgn0027280	2
FBgn0034258	2
FBgn0025582	2
FBgn0028697	2
FBgn0037414	2
FBgn0039848	2
FBgn0052581	2
FBgn0085309	2
FBgn0052631	2
FBgn0036738	2
FBgn0051683	2
FBgn0037992	2
FBgn0029681	2
FBgn0036351	2
FBgn0038339	2
FBgn0031918	2
FBgn0029807	2
FBgn0037424	2
FBgn0030495	2
FBgn0000451	2
FBgn0039264	2
FBgn0051437	2
FBgn0036109	2
FBgn0034247	2
FBgn0030880	2
FBgn0036022	2
FBgn0038208	2
FBgn0036323	2
FBgn0031169	2
FBgn0030595	2
FBgn0030542	2
FBgn0052506	2
FBgn0002869	2
FBgn0033252	2
FBgn0052645	2
FBgn0039084	2
FBgn0000075	2
FBgn0001256	2
FBgn0004511	2
FBgn0033753	2
FBgn0033448	2
FBgn0035798	2
FBgn0030230	2
FBgn0032835	2
FBgn0053301	2
FBgn0000045	2
FBgn0039197	2
FBgn0033598	2
FBgn0031619	2
FBgn0038983	2
FBgn0010223	2
FBgn0030590	2
FBgn0051005	2
FBgn0031324	2
FBgn0034435	2
FBgn0053192	2
FBgn0039482	2
FBgn0010383	2
FBgn0004426	2
FBgn0021742	2
FBgn0038799	2
FBgn0086367	2
FBgn0004783	2
FBgn0053458	2
FBgn0043792	2
FBgn0031313	2
FBgn0031971	2
FBgn0031412	2
FBgn0031860	2
FBgn0053998	2
FBgn0035428	2
FBgn0036648	2
FBgn0035904	2
FBgn0042178	2
FBgn0014073	2
FBgn0012036	2
FBgn0037672	2
FBgn0031976	2
FBgn0033154	2
FBgn0039396	2
FBgn0038938	2
FBgn0028397	2
FBgn0050438	2
FBgn0052182	2
FBgn0004594	2
FBgn0004425	2
FBgn0038435	2
FBgn0004593	2
FBgn0030778	2
FBgn0026077	2
FBgn0034094	2
FBgn0038492	2
FBgn0034943	2
FBgn0036678	2
FBgn0030653	2
FBgn0003375	2
FBgn0037163	2
FBgn0051997	2
FBgn0003997	2
FBgn0031974	2
FBgn0030884	2
FBgn0031835	2
FBgn0031116	2
FBgn0029856	2
FBgn0033584	2
FBgn0029924	2
FBgn0037664	2
FBgn0037197	2
FBgn0037838	2
FBgn0000615	2
FBgn0027600	2
FBgn0051097	2
FBgn0051374	2
FBgn0001083	2
FBgn0003089	2
FBgn0034095	2
FBgn0014848	2
FBgn0015372	2
FBgn0020389	2
FBgn0032399	2
FBgn0030805	2
FBgn0039690	2
FBgn0030493	2
FBgn0037114	2
FBgn0030617	2
FBgn0051146	2
FBgn0029770	2
FBgn0029866	2
FBgn0003319	2
FBgn0033782	2
FBgn0020300	2
FBgn0004591	2
FBgn0038511	2
FBgn0039852	2
FBgn0033543	2
FBgn0036116	2
FBgn0030228	2
FBgn0014849	2
FBgn0024989	2
FBgn0083978	2
FBgn0030159	2
FBgn0036549	2
FBgn0050088	2
FBgn0035089	2
FBgn0032889	2
FBgn0020269	2
FBgn0038679	2
FBgn0035245	2
FBgn0033668	2
FBgn0037236	2
FBgn0002577	2
FBgn0034145	2
FBgn0026576	2
FBgn0015569	2
FBgn0024897	2
FBgn0004590	2
FBgn0027558	2
FBgn0039196	2
FBgn0038846	2
FBgn0050089	2
FBgn0010497	2
FBgn0037972	2
FBgn0031973	2
FBgn0085407	2
FBgn0030158	2
FBgn0004588	2
FBgn0035936	2
FBgn0024294	2
FBgn0054056	2
FBgn0010313	2
FBgn0032886	2
FBgn0033538	2
FBgn0032614	2
FBgn0011653	2
FBgn0034804	2
FBgn0004589	2
FBgn0015801	2
FBgn0032638	2
FBgn0033204	2
FBgn0040349	2
FBgn0040532	2
FBgn0034443	2
FBgn0036862	2
FBgn0037433	2
FBgn0038603	2
FBgn0037185	2
FBgn0000454	2
FBgn0030683	2
FBgn0032924	2
FBgn0036806	2
FBgn0035844	2
FBgn0037235	2
FBgn0040382	2
FBgn0033356	2
FBgn0038516	2
FBgn0034455	2
FBgn0035147	2
FBgn0027608	2
FBgn0030734	2
FBgn0051121	2
FBgn0053013	2
FBgn0039562	2
FBgn0037396	2
FBgn0033439	2
FBgn0002633	2
FBgn0036975	2
FBgn0043577	2
FBgn0016701	2
FBgn0029833	2
FBgn0034243	2
FBgn0034025	2
FBgn0052762	2
FBgn0000052	2
FBgn0030251	2
FBgn0034248	2
FBgn0031374	2
FBgn0031256	2
FBgn0034245	2
FBgn0016650	2
FBgn0038830	2
FBgn0051778	2
FBgn0026721	2
FBgn0027660	2
FBgn0039561	2
FBgn0026566	2
FBgn0031188	2
FBgn0001125	2
FBgn0027508	2
FBgn0033683	2
FBgn0051710	2
FBgn0035083	2
FBgn0003435	2
FBgn0036887	2
FBgn0004359	2
FBgn0034399	2
FBgn0039704	2
FBgn0024836	2
FBgn0011706	2
FBgn0052521	2
FBgn0039151	2
FBgn0003502	2
FBgn0033320	2
FBgn0052190	2
FBgn0051363	2
FBgn0036773	2
FBgn0034246	2
FBgn0010452	2
FBgn0035909	2
FBgn0013686	2
FBgn0021906	2
FBgn0036436	2
FBgn0038115	2
FBgn0030941	2
FBgn0021795	2
FBgn0039593	2
FBgn0026369	2
FBgn0027578	2
FBgn0001254	2
FBgn0028527	2
FBgn0039804	2
FBgn0030160	2
FBgn0001255	2
FBgn0031814	2
FBgn0034724	2
FBgn0029975	2
FBgn0000575	2
FBgn0033987	2
FBgn0010225	2
FBgn0026409	2
FBgn0033663	2
FBgn0031049	2
FBgn0012037	2
FBgn0005649	2
FBgn0041604	2
FBgn0034753	2
FBgn0034543	2
FBgn0033438	2
FBgn0036518	2
FBgn0004512	2
FBgn0030520	2
FBgn0028327	2
FBgn0005585	2
FBgn0003870	2
FBgn0010638	2
FBgn0033853	2
FBgn0004646	2
FBgn0028737	2
FBgn0036258	2
FBgn0001104	2
FBgn0040227	2
FBgn0010078	2
FBgn0047135	2
FBgn0027570	2
FBgn0064225	2
FBgn0011016	2
FBgn0027280	2
FBgn0034258	2
FBgn0025582	2
FBgn0028697	2

### Sheet: up_only_JHEH
FBgn0035742	1
FBgn0033395	2
FBgn0036833	1
FBgn0031801	1
FBgn0035743	1
FBgn0034663	2
FBgn0039473	2
FBgn0052053	1
FBgn0040723	1
FBgn0034289	2
FBgn0034294	1
FBgn0038647	1
FBgn0035325	1
FBgn0000473	1
FBgn0025837	1
FBgn0036952	2
FBgn0039454	1
FBgn0033789	2
FBgn0010385	2
FBgn0031634	1
FBgn0034288	1
FBgn0039471	2
FBgn0030929	1
FBgn0053474	1
FBgn0038717	2
FBgn0036422	2
FBgn0051789	1
FBgn0032318	1
FBgn0038214	2
FBgn0085456	2
FBgn0034160	1
FBgn0031940	1
FBgn0051041	1
FBgn0037934	1
FBgn0010357	2
FBgn0033999	1
FBgn0031695	1
FBgn0037090	1
FBgn0054026	2
FBgn0015570	1
FBgn0002571	1
FBgn0031000	2
FBgn0034293	1
FBgn0035926	1
FBgn0036948	1
FBgn0036229	1
FBgn0052302	1
FBgn0039470	2
FBgn0033292	1
FBgn0031580	1
FBgn0000078	2
FBgn0036950	1
FBgn0038718	2
FBgn0034295	2
FBgn0003863	2
FBgn0039453	1
FBgn0010241	2
FBgn0039474	2
FBgn0051343	2
FBgn0038784	2
FBgn0035931	2
FBgn0028940	2
FBgn0002578	1
FBgn0051015	2
FBgn0038194	2
FBgn0035670	1
FBgn0040060	1
FBgn0037974	2
FBgn0004577	1
FBgn0037782	1
FBgn0035929	2
FBgn0085205	1
FBgn0038719	2
FBgn0038037	2
FBgn0004228	1
FBgn0038083	2
FBgn0051439	1
FBgn0039817	2
FBgn0039476	1
FBgn0028950	1
FBgn0036956	1
FBgn0038292	2
FBgn0029766	1
FBgn0038343	1
FBgn0030774	1
FBgn0030992	2
FBgn0051198	2
FBgn0050047	2
FBgn0011554	2
FBgn0032049	1
FBgn0003388	2
FBgn0053306	1
FBgn0010041	1
FBgn0039840	1
FBgn0033820	2
FBgn0085223	1
FBgn0034552	2
FBgn0035312	2
FBgn0085244	1
FBgn0031579	1
FBgn0050052	1
FBgn0033978	1
FBgn0040950	1
FBgn0041581	1
FBgn0038098	2
FBgn0038020	2
FBgn0023495	1
FBgn0039671	1
FBgn0038645	2
FBgn0033296	1
FBgn0033659	1
FBgn0030775	2
FBgn0039321	2
FBgn0037724	2
FBgn0036362	1
FBgn0035665	1
FBgn0010038	1
FBgn0038431	1
FBgn0033297	2
FBgn0085455	2
FBgn0052669	2
FBgn0052185	1
FBgn0020508	2
FBgn0051087	2
FBgn0038680	1
FBgn0039107	1
FBgn0052368	2
FBgn0033304	2
FBgn0036940	1
FBgn0010040	2
FBgn0013771	1
FBgn0051233	2
FBgn0039760	1
FBgn0039091	2
FBgn0036766	2
FBgn0031170	2
FBgn0034296	1
FBgn0031693	2
FBgn0053225	1
FBgn0034883	2
FBgn0033301	1
FBgn0000079	2
FBgn0036320	2
FBgn0038595	2
FBgn0030688	1
FBgn0026315	1
FBgn0036949	1
FBgn0050104	1
FBgn0042102	1
FBgn0036419	1
FBgn0038484	2
FBgn0033221	2
FBgn0032074	2
FBgn0000276	1
FBgn0032048	1
FBgn0034011	2
FBgn0036367	1
FBgn0034662	1
FBgn0039798	1
FBgn0030511	2
FBgn0033519	1
FBgn0036227	1
FBgn0039094	1
FBgn0036996	1
FBgn0034784	1
FBgn0003372	2
FBgn0035006	2
FBgn0038973	1
FBgn0031117	2
FBgn0038643	1
FBgn0050054	2
FBgn0051148	2
FBgn0038701	1
FBgn0036394	2
FBgn0030747	1
FBgn0032433	1
FBgn0033387	2
FBgn0036321	2
FBgn0058005	1
FBgn0042206	2
FBgn0033302	1
FBgn0016123	2
FBgn0030777	2
FBgn0063493	1
FBgn0029795	1
FBgn0040609	2
FBgn0051901	2
FBgn0053265	1
FBgn0038646	1
FBgn0004431	1
FBgn0034197	1
FBgn0036620	2
FBgn0027563	2
FBgn0086917	1
FBgn0051004	1
FBgn0050345	1
FBgn0032187	1
FBgn0032129	2
FBgn0028534	1
FBgn0032663	1
FBgn0026565	2
FBgn0046302	1
FBgn0032913	1
FBgn0030984	1
FBgn0050286	1
FBgn0039092	1
FBgn0032002	2
FBgn0034861	2
FBgn0038034	2
FBgn0029826	1
FBgn0039670	2
FBgn0026760	2
FBgn0035770	2
FBgn0051720	2
FBgn0037781	1
FBgn0052023	2
FBgn0035343	2
FBgn0039613	2
FBgn0030928	1
FBgn0035880	2
FBgn0010482	2
FBgn0038404	2
FBgn0063494	1
FBgn0032733	1
FBgn0036951	1
FBgn0035779	1
FBgn0034582	1
FBgn0034010	2
FBgn0004959	1
FBgn0040069	1
FBgn0085311	1
FBgn0037906	1
FBgn0036727	2
FBgn0034761	2
FBgn0030837	2
FBgn0033521	1
FBgn0002716	1
FBgn0035888	1
FBgn0034291	2
FBgn0028430	2
FBgn0031523	1
FBgn0035360	1
FBgn0038919	2
FBgn0031929	1
FBgn0051956	1
FBgn0016926	2
FBgn0005660	2
FBgn0033138	1
FBgn0030615	2
FBgn0050471	1
FBgn0031522	2
FBgn0036363	1
FBgn0038756	1
FBgn0036627	1
FBgn0037012	1
FBgn0039319	1
FBgn0033826	1
FBgn0002562	1
FBgn0034292	2
FBgn0033113	2
FBgn0050357	1
FBgn0002772	1
FBgn0015572	2
FBgn0039911	1
FBgn0000527	2
FBgn0000406	2
FBgn0052196	1
FBgn0033423	1
FBgn0033139	1
FBgn0032235	1
FBgn0003082	2
FBgn0039086	1
FBgn0029799	2
FBgn0053460	1
FBgn0085249	1
FBgn0033205	1
FBgn0052476	1
FBgn0035583	1
FBgn0028920	1
FBgn0028533	1
FBgn0052333	2
FBgn0035517	2
FBgn0052475	2
FBgn0051410	1
FBgn0038681	1
FBgn0020270	2
FBgn0063497	1
FBgn0030756	1
FBgn0039154	2
FBgn0050361	2
FBgn0036713	1
FBgn0028947	2
FBgn0033502	1
FBgn0052207	2
FBgn0052557	1
FBgn0036843	1
FBgn0032840	1
FBgn0039611	2
FBgn0033321	2
FBgn0038198	2
FBgn0037936	1
FBgn0031937	2
FBgn0033289	2
FBgn0004117	2
FBgn0025709	1
FBgn0024995	2
FBgn0053128	1
FBgn0040251	2
FBgn0028855	1
FBgn0038294	2
FBgn0039069	1
FBgn0028381	1
FBgn0038366	2
FBgn0036659	2
FBgn0004057	1
FBgn0040959	1
FBgn0051634	1
FBgn0028425	2
FBgn0028916	1
FBgn0031969	1
FBgn0029710	1
FBgn0038774	2
FBgn0053181	2
FBgn0031855	1
FBgn0037750	1
FBgn0028518	1
FBgn0052311	2
FBgn0034717	1
FBgn0038349	2
FBgn0036789	1
FBgn0034356	2
FBgn0051072	2
FBgn0004169	2
FBgn0032283	1
FBgn0039818	1
FBgn0050043	1
FBgn0031517	2
FBgn0031306	1
FBgn0036765	1
FBgn0035975	1
FBgn0010395	1
FBgn0000241	2
FBgn0052179	1
FBgn0036501	1
FBgn0020622	1
FBgn0011589	2
FBgn0033388	2
FBgn0028956	2
FBgn0011296	1
FBgn0031182	2
FBgn0037065	1
FBgn0039645	1
FBgn0033541	1
FBgn0030040	1
FBgn0045761	2
FBgn0032029	2
FBgn0052177	2
FBgn0033809	2
FBgn0039595	2
FBgn0033426	2
FBgn0035043	1
FBgn0004622	1
FBgn0039098	2
FBgn0030600	2
FBgn0034390	1
FBgn0051176	1
FBgn0035550	1
FBgn0043575	1
FBgn0039915	2
FBgn0029167	1
FBgn0032373	1
FBgn0033443	1
FBgn0000382	2
FBgn0039467	1
FBgn0022709	2
FBgn0039111	2
FBgn0030484	2
FBgn0032857	2
FBgn0032075	1
FBgn0002773	1
FBgn0035264	1
FBgn0034122	1
FBgn0025692	1
FBgn0016684	1
FBgn0027513	1
FBgn0036782	2
FBgn0038416	1
FBgn0001325	2
FBgn0028360	2
FBgn0086604	1
FBgn0052982	2
FBgn0004852	1
FBgn0037897	1
FBgn0037560	1
FBgn0035099	1
FBgn0038139	1
FBgn0023530	1
FBgn0016032	1
FBgn0085465	2
FBgn0036043	1
FBgn0005666	2
FBgn0052803	2
FBgn0033504	2
FBgn0004919	1
FBgn0034935	1
FBgn0035101	1
FBgn0032147	2
FBgn0037935	2
FBgn0030955	2
FBgn0002789	1
FBgn0036563	1
FBgn0026417	1
FBgn0053120	1
FBgn0026718	1
FBgn0036196	2
FBgn0001187	2
FBgn0033222	1
FBgn0034494	1
FBgn0031294	2
FBgn0011746	2
FBgn0038455	1
FBgn0013953	1
FBgn0085434	2
FBgn0030237	1
FBgn0035227	1
FBgn0010397	2
FBgn0041156	1
FBgn0035160	2
FBgn0005626	2
FBgn0031450	1
FBgn0022700	1
FBgn0063491	2
FBgn0003353	1
FBgn0039081	1
FBgn0031384	2
FBgn0031908	2
FBgn0052373	1
FBgn0024361	1
FBgn0028422	1
FBgn0038391	1
FBgn0002778	1
FBgn0045064	1
FBgn0030607	1
FBgn0035146	1
FBgn0051157	2
FBgn0028543	2
FBgn0052279	1
FBgn0038943	1
FBgn0029828	2
FBgn0040299	1
FBgn0052369	1
FBgn0050344	1
FBgn0038966	1
FBgn0052633	1
FBgn0010387	1
FBgn0062412	1
FBgn0030757	2
FBgn0039118	1
FBgn0004629	1
FBgn0050360	2
FBgn0038953	2
FBgn0085370	2
FBgn0041100	2
FBgn0035833	1
FBgn0030993	2
FBgn0001404	2
FBgn0038716	2
FBgn0029925	2
FBgn0031689	2
FBgn0034126	1
FBgn0027279	2
FBgn0001128	2
FBgn0034433	1
FBgn0028743	2
FBgn0039254	1
FBgn0039328	2
FBgn0030060	1
FBgn0015240	1
FBgn0035871	1
FBgn0037127	2
FBgn0052512	2
FBgn0031126	2
FBgn0036493	2
FBgn0033108	1
FBgn0027106	1
FBgn0051633	2
FBgn0000109	1
FBgn0034647	1
FBgn0014141	2
FBgn0040208	1
FBgn0034085	1
FBgn0030932	2
FBgn0052656	2
FBgn0029823	2
FBgn0004087	2
FBgn0010352	2
FBgn0028396	2
FBgn0040099	2
FBgn0026374	1
FBgn0032935	1
FBgn0003429	1
FBgn0085408	2
FBgn0036318	1
FBgn0000046	2
FBgn0035452	2
FBgn0040236	1
FBgn0038720	2
FBgn0039492	2
FBgn0058469	2
FBgn0025885	1
FBgn0003312	1
FBgn0033382	1
FBgn0020381	2
FBgn0032078	2
FBgn0034644	1
FBgn0024150	1
FBgn0003380	1
FBgn0031432	2
FBgn0032477	1
FBgn0002563	2
FBgn0082585	1
FBgn0034756	1
FBgn0085413	1
FBgn0085426	2
FBgn0033844	2
FBgn0033240	1
FBgn0034859	1
FBgn0033117	1
FBgn0052473	2
FBgn0051075	2
FBgn0039612	2
FBgn0052675	1
FBgn0052813	1
FBgn0040064	1
FBgn0033615	1
FBgn0023172	1
FBgn0039543	1
FBgn0035090	2
FBgn0086347	2
FBgn0035761	1
FBgn0024196	1
FBgn0038881	1
FBgn0010611	1
FBgn0034225	1
FBgn0031762	1
FBgn0028544	1
FBgn0050392	1
FBgn0085376	2
FBgn0032218	1
FBgn0031836	1
FBgn0031990	1
FBgn0027363	1
FBgn0032259	1
FBgn0034951	1
FBgn0050035	1
FBgn0033226	1
FBgn0033760	1
FBgn0033799	1
FBgn0030499	1
FBgn0085261	1
FBgn0005640	2
FBgn0032305	2
FBgn0040817	2
FBgn0001257	1
FBgn0003231	1
FBgn0003268	1
FBgn0030816	2
FBgn0031053	1
FBgn0032538	1
FBgn0034140	2
FBgn0037635	2
FBgn0033777	1
FBgn0033913	2
FBgn0022774	2
FBgn0032727	1
FBgn0086365	1
FBgn0028703	1
FBgn0026619	1
FBgn0034602	1
FBgn0034958	2
FBgn0015571	1
FBgn0039494	2
FBgn0033196	1
FBgn0039787	2
FBgn0086708	1
FBgn0039209	1
FBgn0016078	1
FBgn0038662	1
FBgn0010406	1
FBgn0033949	1
FBgn0062928	1
FBgn0053653	1
FBgn0036448	1
FBgn0043362	1
FBgn0034002	2
FBgn0028539	1
FBgn0035965	2
FBgn0029969	1
FBgn0038462	2
FBgn0005612	1
FBgn0038344	1
FBgn0033638	1
FBgn0040397	2
FBgn0023545	1
FBgn0038652	1
FBgn0031317	1
FBgn0028932	1
FBgn0037550	1
FBgn0037592	1
FBgn0030073	1
FBgn0040752	1
FBgn0027585	1
FBgn0036316	2
FBgn0031320	1
FBgn0032925	1
FBgn0037391	1
FBgn0035131	2
FBgn0036816	1
FBgn0004611	2
FBgn0030670	1
FBgn0036364	1
FBgn0036449	1
FBgn0030300	1
FBgn0035983	1
FBgn0036302	1
FBgn0031988	1
FBgn0010488	1
FBgn0035321	1
FBgn0038638	1
FBgn0033259	1
FBgn0035542	1
FBgn0042135	1
FBgn0033639	1
FBgn0038533	1
FBgn0011230	2
FBgn0037279	1
FBgn0032938	1
FBgn0045035	1
FBgn0034392	1
FBgn0034742	2
FBgn0011754	1
FBgn0027561	2
FBgn0058160	2
FBgn0086909	1
FBgn0027569	1
FBgn0036257	1
FBgn0036684	1
FBgn0031571	2
FBgn0030603	1
FBgn0038272	2
FBgn0033194	1
FBgn0003159	1
FBgn0037999	1
FBgn0039920	1
FBgn0035165	1
FBgn0034894	1
FBgn0040850	1
FBgn0027594	1
FBgn0035206	1
FBgn0036240	2
FBgn0035449	1
FBgn0052423	2
FBgn0001138	1
FBgn0020386	2
FBgn0030521	1
FBgn0010434	1
FBgn0015623	1
FBgn0041210	1
FBgn0033051	1
FBgn0028983	1
FBgn0001149	1
FBgn0001297	1
FBgn0027505	1
FBgn0035065	1
FBgn0000114	1
FBgn0039207	1
FBgn0085424	1
FBgn0037363	1
FBgn0034057	1
FBgn0035444	1
FBgn0039897	2
FBgn0053526	2
FBgn0030183	1
FBgn0035715	1
FBgn0085478	1
FBgn0051935	1
FBgn0003396	1
FBgn0036205	1
FBgn0033476	2
FBgn0039266	1
FBgn0025456	1
FBgn0039532	2
FBgn0035162	2
FBgn0030396	1
FBgn0039160	1
FBgn0034488	1
FBgn0020620	1
FBgn0004607	2
FBgn0028980	1
FBgn0035137	1
FBgn0031011	1
FBgn0015221	1
FBgn0021761	2
FBgn0005536	1
FBgn0033739	1
FBgn0003371	1
FBgn0032731	1
FBgn0031813	1
FBgn0039668	1
FBgn0036571	1
FBgn0085397	1
FBgn0036484	1
FBgn0010591	1
FBgn0034110	1
FBgn0016754	1
FBgn0030876	2
FBgn0033402	1
FBgn0052626	1
FBgn0034420	1
FBgn0032124	1
FBgn0038388	1
FBgn0044826	2
FBgn0026401	1
FBgn0034709	1
FBgn0000721	1
FBgn0086655	1
FBgn0027580	2
FBgn0086346	1
FBgn0003559	1
FBgn0030318	2
FBgn0028394	2
FBgn0030091	1
FBgn0003507	1
FBgn0035811	1
FBgn0041582	1
FBgn0001987	2
FBgn0030674	1
FBgn0026181	1
FBgn0003656	1
FBgn0030850	1
FBgn0005695	1
FBgn0013718	1
FBgn0026090	1
FBgn0000416	1
FBgn0025864	1
FBgn0020251	1
FBgn0053558	1
FBgn0000567	2
FBgn0029911	1
FBgn0037153	2
FBgn0031250	1
FBgn0005632	2
FBgn0087035	2
FBgn0010772	1
FBgn0033373	2
FBgn0029504	1
FBgn0050423	1
FBgn0038303	1
FBgn0050115	1
FBgn0039590	1
FBgn0030018	1
FBgn0032717	1
FBgn0013759	2
FBgn0039927	2
FBgn0050069	1
FBgn0037293	1
FBgn0005427	2
FBgn0037092	1
FBgn0023094	2
FBgn0034071	1
FBgn0030412	1
FBgn0040493	2
FBgn0011225	1
FBgn0010303	1
FBgn0036980	1
FBgn0035028	1
FBgn0036837	1
FBgn0033988	1
FBgn0038318	1
FBgn0024806	1
FBgn0032005	1
FBgn0027506	1
FBgn0041092	2
FBgn0020378	1
FBgn0040918	2
FBgn0023549	1
FBgn0011205	1
FBgn0030286	1
FBgn0036988	1
FBgn0011837	1
FBgn0085436	1
FBgn0031752	1
FBgn0011648	1
FBgn0050015	1
FBgn0031187	1
FBgn0015477	1
FBgn0027655	1
FBgn0041585	1
FBgn0003048	2
FBgn0033212	1
FBgn0030685	1
FBgn0029685	1
FBgn0015279	1
FBgn0027287	1
FBgn0030809	1
FBgn0026086	1
FBgn0053087	2
FBgn0037801	1
FBgn0036746	2
FBgn0038577	1
FBgn0023509	1
FBgn0024365	1
FBgn0034400	1
FBgn0087007	1
FBgn0038877	1
FBgn0031023	2
FBgn0026323	1
FBgn0025836	1
FBgn0015278	1
FBgn0032120	1
FBgn0040070	1
FBgn0051038	2
FBgn0023458	1
FBgn0031118	1
FBgn0037852	1
FBgn0011747	1
FBgn0043884	2
FBgn0035049	1
FBgn0027532	1
FBgn0024187	1
FBgn0086686	1
FBgn0036534	1
FBgn0037442	1
FBgn0031985	1
FBgn0028476	1
FBgn0032018	1
FBgn0035850	1
FBgn0039214	1
FBgn0033474	1
FBgn0000119	1
FBgn0037007	1
FBgn0034184	1
FBgn0019968	1
FBgn0024326	1
FBgn0034068	1
FBgn0037443	1
FBgn0020309	2
FBgn0024921	2
FBgn0026084	1
FBgn0031016	2
FBgn0051151	1
FBgn0036566	1
FBgn0035976	1
FBgn0004373	1
FBgn0034786	1
FBgn0037098	1
FBgn0021764	1
FBgn0004179	1
FBgn0029157	1
FBgn0039890	1
FBgn0004403	1
FBgn0025802	1
FBgn0034504	2
FBgn0000581	1
FBgn0015949	1
FBgn0037705	1
FBgn0041094	1
FBgn0044323	2
FBgn0020261	2
FBgn0019890	1
FBgn0020306	1
FBgn0037094	1
FBgn0024277	1
FBgn0004227	1
FBgn0051992	1
FBgn0039026	1
FBgn0085442	1
FBgn0027598	1
FBgn0027492	1
FBgn0004657	1
FBgn0033395	2
FBgn0038214	2
FBgn0034663	2
FBgn0039473	2
FBgn0038717	2
FBgn0085456	2
FBgn0052368	2
FBgn0033304	2
FBgn0038718	2
FBgn0000078	2
FBgn0010385	2
FBgn0028940	2
FBgn0030992	2
FBgn0039470	2
FBgn0039474	2
FBgn0039817	2
FBgn0051198	2
FBgn0000079	2
FBgn0035931	2
FBgn0040609	2
FBgn0054026	2
FBgn0027563	2
FBgn0033820	2
FBgn0039471	2
FBgn0035929	2
FBgn0038194	2
FBgn0050047	2
FBgn0031117	2
FBgn0003082	2
FBgn0050054	2
FBgn0051343	2
FBgn0037974	2
FBgn0035343	2
FBgn0051087	2
FBgn0030837	2
FBgn0038484	2
FBgn0085455	2
FBgn0010357	2
FBgn0035006	2
FBgn0038083	2
FBgn0001187	2
FBgn0030615	2
FBgn0031000	2
FBgn0051233	2
FBgn0035312	2
FBgn0034883	2
FBgn0030511	2
FBgn0038719	2
FBgn0026565	2
FBgn0052023	2
FBgn0016123	2
FBgn0032129	2
FBgn0036394	2
FBgn0038292	2
FBgn0034011	2
FBgn0003372	2
FBgn0036422	2
FBgn0031693	2
FBgn0036952	2
FBgn0038198	2
FBgn0022709	2
FBgn0034552	2
FBgn0010241	2
FBgn0038784	2
FBgn0052475	2
FBgn0036620	2
FBgn0003863	2
FBgn0032002	2
FBgn0039613	2
FBgn0039611	2
FBgn0036782	2
FBgn0039154	2
FBgn0036659	2
FBgn0033387	2
FBgn0020508	2
FBgn0035090	2
FBgn0050361	2
FBgn0038645	2
FBgn0005660	2
FBgn0028396	2
FBgn0030775	2
FBgn0003388	2
FBgn0037127	2
FBgn0051901	2
FBgn0052669	2
FBgn0028947	2
FBgn0038595	2
FBgn0036320	2
FBgn0016926	2
FBgn0030777	2
FBgn0036321	2
FBgn0033289	2
FBgn0026760	2
FBgn0035160	2
FBgn0051148	2
FBgn0034295	2
FBgn0033789	2
FBgn0039098	2
FBgn0032147	2
FBgn0031182	2
FBgn0034292	2
FBgn0042206	2
FBgn0028430	2
FBgn0038349	2
FBgn0035770	2
FBgn0011554	2
FBgn0038919	2
FBgn0040099	2
FBgn0038774	2
FBgn0033297	2
FBgn0033321	2
FBgn0034010	2
FBgn0052512	2
FBgn0030484	2
FBgn0051015	2
FBgn0052207	2
FBgn0031937	2
FBgn0045761	2
FBgn0039670	2
FBgn0052311	2
FBgn0038037	2
FBgn0033113	2
FBgn0039321	2
FBgn0034356	2
FBgn0024995	2
FBgn0038294	2
FBgn0034002	2
FBgn0004117	2
FBgn0010482	2
FBgn0051157	2
FBgn0038034	2
FBgn0000241	2
FBgn0033388	2
FBgn0038366	2
FBgn0038098	2
FBgn0032857	2
FBgn0000382	2
FBgn0037724	2
FBgn0085465	2
FBgn0034289	2
FBgn0000527	2
FBgn0001325	2
FBgn0031522	2
FBgn0005626	2
FBgn0031517	2
FBgn0039494	2
FBgn0029828	2
FBgn0029799	2
FBgn0030932	2
FBgn0031170	2
FBgn0028543	2
FBgn0035880	2
FBgn0039091	2
FBgn0039787	2
FBgn0039915	2
FBgn0004169	2
FBgn0028425	2
FBgn0032074	2
FBgn0034861	2
FBgn0039595	2
FBgn0001128	2
FBgn0000406	2
FBgn0040251	2
FBgn0063491	2
FBgn0051720	2
FBgn0015572	2
FBgn0031384	2
FBgn0035517	2
FBgn0033809	2
FBgn0010040	2
FBgn0028956	2
FBgn0036727	2
FBgn0028360	2
FBgn0041100	2
FBgn0052333	2
FBgn0032078	2
FBgn0085434	2
FBgn0034291	2
FBgn0011746	2
FBgn0002563	2
FBgn0033221	2
FBgn0031689	2
FBgn0037635	2
FBgn0036316	2
FBgn0030757	2
FBgn0032029	2
FBgn0011589	2
FBgn0038716	2
FBgn0036766	2
FBgn0029823	2
FBgn0014141	2
FBgn0010352	2
FBgn0052803	2
FBgn0038020	2
FBgn0005666	2
FBgn0038404	2
FBgn0085426	2
FBgn0010397	2
FBgn0051075	2
FBgn0039328	2
FBgn0039612	2
FBgn0004087	2
FBgn0036240	2
FBgn0027279	2
FBgn0051633	2
FBgn0053181	2
FBgn0035452	2
FBgn0052982	2
FBgn0031908	2
FBgn0029925	2
FBgn0050360	2
FBgn0039111	2
FBgn0085370	2
FBgn0031432	2
FBgn0034140	2
FBgn0020270	2
FBgn0030816	2
FBgn0020381	2
FBgn0052473	2
FBgn0035965	2
FBgn0038272	2
FBgn0033426	2
FBgn0000046	2
FBgn0040817	2
FBgn0085376	2
FBgn0027580	2
FBgn0038720	2
FBgn0030600	2
FBgn0051072	2
FBgn0039532	2
FBgn0037935	2
FBgn0040397	2
FBgn0058469	2
FBgn0033913	2
FBgn0036196	2
FBgn0030993	2
FBgn0027561	2
FBgn0038462	2
FBgn0052656	2
FBgn0030955	2
FBgn0022774	2
FBgn0035131	2
FBgn0031294	2
FBgn0034761	2
FBgn0051038	2
FBgn0052177	2
FBgn0039897	2
FBgn0085408	2
FBgn0020386	2
FBgn0036493	2
FBgn0028743	2
FBgn0001404	2
FBgn0052423	2
FBgn0005640	2
FBgn0034958	2
FBgn0000567	2
FBgn0030876	2
FBgn0004611	2
FBgn0032305	2
FBgn0005427	2
FBgn0040493	2
FBgn0053526	2
FBgn0040918	2
FBgn0023094	2
FBgn0038953	2
FBgn0033373	2
FBgn0087035	2
FBgn0004607	2
FBgn0031023	2
FBgn0033504	2
FBgn0039927	2
FBgn0028394	2
FBgn0031126	2
FBgn0034742	2
FBgn0033844	2
FBgn0037153	2
FBgn0036746	2
FBgn0021761	2
FBgn0086347	2
FBgn0011230	2
FBgn0053087	2
FBgn0035162	2
FBgn0039492	2
FBgn0031571	2
FBgn0020309	2
FBgn0005632	2
FBgn0033476	2
FBgn0044826	2
FBgn0044323	2
FBgn0034504	2
FBgn0020261	2
FBgn0013759	2
FBgn0001987	2
FBgn0003048	2
FBgn0024921	2
FBgn0058160	2
FBgn0031016	2
FBgn0030318	2
FBgn0043884	2
FBgn0041092	2

### Sheet: down_only_JHEH
FBgn0034405	1
FBgn0052631	2
FBgn0003996	1
FBgn0051683	2
FBgn0052581	2
FBgn0085309	2
FBgn0039848	2
FBgn0030495	2
FBgn0037414	2
FBgn0038208	2
FBgn0029807	2
FBgn0030880	2
FBgn0036738	2
FBgn0033836	1
FBgn0051437	2
FBgn0037992	2
FBgn0031169	2
FBgn0029681	2
FBgn0062961	1
FBgn0030595	2
FBgn0037424	2
FBgn0031619	2
FBgn0031918	2
FBgn0000451	2
FBgn0036351	2
FBgn0038339	2
FBgn0032289	1
FBgn0004425	2
FBgn0036323	2
FBgn0030542	2
FBgn0033598	2
FBgn0036109	2
FBgn0039264	2
FBgn0053013	2
FBgn0031412	2
FBgn0032495	1
FBgn0035887	1
FBgn0053301	2
FBgn0030230	2
FBgn0039084	2
FBgn0051865	1
FBgn0038941	1
FBgn0052645	2
FBgn0002869	2
FBgn0052506	2
FBgn0034435	2
FBgn0004511	2
FBgn0026602	1
FBgn0021742	2
FBgn0033448	2
FBgn0000075	2
FBgn0033252	2
FBgn0038983	2
FBgn0031971	2
FBgn0000045	2
FBgn0001256	2
FBgn0030590	2
FBgn0031490	1
FBgn0033753	2
FBgn0004426	2
FBgn0010383	2
FBgn0035798	2
FBgn0051005	2
FBgn0031860	2
FBgn0011695	1
FBgn0038799	2
FBgn0039197	2
FBgn0038492	2
FBgn0032835	2
FBgn0038865	1
FBgn0036382	1
FBgn0042178	2
FBgn0043792	2
FBgn0031976	2
FBgn0034094	2
FBgn0039396	2
FBgn0035428	2
FBgn0040503	1
FBgn0051719	1
FBgn0032773	1
FBgn0024897	2
FBgn0036648	2
FBgn0032860	1
FBgn0053192	2
FBgn0032824	1
FBgn0086367	2
FBgn0031324	2
FBgn0004783	2
FBgn0031313	2
FBgn0054010	1
FBgn0037044	1
FBgn0030432	1
FBgn0038938	2
FBgn0033154	2
FBgn0012036	2
FBgn0035208	1
FBgn0034030	1
FBgn0029990	1
FBgn0033079	1
FBgn0035886	1
FBgn0039896	1
FBgn0038435	2
FBgn0039196	2
FBgn0063492	1
FBgn0031116	2
FBgn0034247	2
FBgn0014073	2
FBgn0037197	2
FBgn0034928	1
FBgn0037409	1
FBgn0034381	1
FBgn0027600	2
FBgn0035571	1
FBgn0039299	1
FBgn0037114	2
FBgn0051997	2
FBgn0039482	2
FBgn0004593	2
FBgn0050438	2
FBgn0036717	1
FBgn0037222	1
FBgn0053458	2
FBgn0004594	2
FBgn0037163	2
FBgn0033742	1
FBgn0052182	2
FBgn0033887	1
FBgn0032889	2
FBgn0030778	2
FBgn0038277	1
FBgn0037099	1
FBgn0038509	1
FBgn0010223	2
FBgn0033137	1
FBgn0038959	1
FBgn0032652	1
FBgn0062978	1
FBgn0053147	1
FBgn0030884	2
FBgn0037664	2
FBgn0033696	1
FBgn0036678	2
FBgn0039200	1
FBgn0032253	1
FBgn0026077	2
FBgn0051036	1
FBgn0032399	2
FBgn0051559	1
FBgn0035546	1
FBgn0036022	2
FBgn0032783	1
FBgn0051678	1
FBgn0033602	1
FBgn0020269	2
FBgn0035904	2
FBgn0040349	2
FBgn0053998	2
FBgn0031636	1
FBgn0028397	2
FBgn0036145	1
FBgn0031973	2
FBgn0029924	2
FBgn0003997	2
FBgn0010497	2
FBgn0051146	2
FBgn0031914	1
FBgn0030653	2
FBgn0014849	2
FBgn0026576	2
FBgn0028878	1
FBgn0024294	2
FBgn0013276	1
FBgn0039239	1
FBgn0030493	2
FBgn0030158	2
FBgn0035427	1
FBgn0030805	2
FBgn0003089	2
FBgn0000615	2
FBgn0029856	2
FBgn0030159	2
FBgn0020389	2
FBgn0037838	2
FBgn0030683	2
FBgn0030105	1
FBgn0002868	1
FBgn0015801	2
FBgn0025879	1
FBgn0038511	2
FBgn0035089	2
FBgn0039131	1
FBgn0000533	1
FBgn0043841	1
FBgn0051866	1
FBgn0004863	1
FBgn0014848	2
FBgn0027611	1
FBgn0004429	1
FBgn0003375	2
FBgn0037672	2
FBgn0032264	1
FBgn0038207	1
FBgn0034741	1
FBgn0035936	2
FBgn0034095	2
FBgn0030251	2
FBgn0020300	2
FBgn0039178	1
FBgn0032886	2
FBgn0037552	1
FBgn0029770	2
FBgn0053169	1
FBgn0037126	1
FBgn0032614	2
FBgn0030617	2
FBgn0030027	1
FBgn0038846	2
FBgn0083978	2
FBgn0037972	2
FBgn0004591	2
FBgn0035193	1
FBgn0024989	2
FBgn0035725	1
FBgn0015569	2
FBgn0036862	2
FBgn0051374	2
FBgn0033543	2
FBgn0002632	1
FBgn0033668	2
FBgn0030925	1
FBgn0030228	2
FBgn0027558	2
FBgn0050089	2
FBgn0003319	2
FBgn0034943	2
FBgn0003499	1
FBgn0033133	1
FBgn0033584	2
FBgn0003091	1
FBgn0039852	2
FBgn0038957	1
FBgn0030137	1
FBgn0004590	2
FBgn0030598	1
FBgn0011206	1
FBgn0011653	2
FBgn0033439	2
FBgn0031974	2
FBgn0086251	1
FBgn0035977	1
FBgn0037665	1
FBgn0001083	2
FBgn0051344	1
FBgn0010039	1
FBgn0029866	2
FBgn0033204	2
FBgn0034804	2
FBgn0035056	1
FBgn0033782	2
FBgn0051097	2
FBgn0030734	2
FBgn0037433	2
FBgn0038420	1
FBgn0032601	1
FBgn0031816	1
FBgn0015372	2
FBgn0036688	1
FBgn0051121	2
FBgn0038679	2
FBgn0050197	1
FBgn0022800	1
FBgn0035434	1
FBgn0034145	2
FBgn0032895	1
FBgn0013307	1
FBgn0016075	1
FBgn0030798	1
FBgn0036549	2
FBgn0002633	2
FBgn0033132	1
FBgn0033257	1
FBgn0032922	1
FBgn0034194	1
FBgn0054056	2
FBgn0004589	2
FBgn0037375	1
FBgn0002577	2
FBgn0031955	1
FBgn0051710	2
FBgn0004404	1
FBgn0039788	1
FBgn0032213	1
FBgn0005670	1
FBgn0052695	1
FBgn0034693	1
FBgn0036975	2
FBgn0031970	1
FBgn0046253	1
FBgn0001311	1
FBgn0038147	1
FBgn0034455	2
FBgn0052354	1
FBgn0025807	1
FBgn0035245	2
FBgn0036811	1
FBgn0010313	2
FBgn0033968	1
FBgn0029662	1
FBgn0033875	1
FBgn0032924	2
FBgn0025454	1
FBgn0063923	1
FBgn0004588	2
FBgn0032770	1
FBgn0028490	1
FBgn0020416	1
FBgn0031835	2
FBgn0085407	2
FBgn0030494	1
FBgn0037779	1
FBgn0011706	2
FBgn0037236	2
FBgn0052091	1
FBgn0039244	1
FBgn0034025	2
FBgn0000299	1
FBgn0033538	2
FBgn0031558	1
FBgn0035838	1
FBgn0038603	2
FBgn0033356	2
FBgn0003373	1
FBgn0027660	2
FBgn0036101	1
FBgn0038180	1
FBgn0037185	2
FBgn0035147	2
FBgn0050088	2
FBgn0033320	2
FBgn0039690	2
FBgn0035844	2
FBgn0003046	1
FBgn0038179	1
FBgn0034540	1
FBgn0039099	1
FBgn0039114	1
FBgn0035148	1
FBgn0038858	1
FBgn0030766	1
FBgn0053170	1
FBgn0051778	2
FBgn0038250	1
FBgn0003076	1
FBgn0051363	2
FBgn0085256	1
FBgn0082582	1
FBgn0034538	1
FBgn0052085	1
FBgn0031489	1
FBgn0034618	1
FBgn0028990	1
FBgn0030360	1
FBgn0028527	2
FBgn0032877	1
FBgn0031314	1
FBgn0053493	1
FBgn0037396	2
FBgn0033258	1
FBgn0052521	2
FBgn0033775	1
FBgn0043577	2
FBgn0039151	2
FBgn0016650	2
FBgn0034221	1
FBgn0034245	2
FBgn0039804	2
FBgn0038584	1
FBgn0026319	1
FBgn0037518	1
FBgn0034403	1
FBgn0032639	1
FBgn0003071	1
FBgn0026721	2
FBgn0038878	1
FBgn0033903	1
FBgn0032787	1
FBgn0034733	1
FBgn0040382	2
FBgn0031097	1
FBgn0038299	1
FBgn0032638	2
FBgn0028468	1
FBgn0000411	1
FBgn0034243	2
FBgn0037796	1
FBgn0036502	1
FBgn0030160	2
FBgn0003495	1
FBgn0043806	1
FBgn0001254	2
FBgn0002609	1
FBgn0034248	2
FBgn0027578	2
FBgn0087021	1
FBgn0003074	1
FBgn0052762	2
FBgn0033446	1
FBgn0033540	1
FBgn0032615	1
FBgn0022943	1
FBgn0061356	1
FBgn0035398	1
FBgn0004359	2
FBgn0037164	1
FBgn0041711	1
FBgn0039654	1
FBgn0024244	1
FBgn0027493	1
FBgn0000320	1
FBgn0029833	2
FBgn0004892	1
FBgn0004512	2
FBgn0036773	2
FBgn0010225	2
FBgn0040532	2
FBgn0051690	1
FBgn0000448	1
FBgn0036436	2
FBgn0032429	1
FBgn0029915	1
FBgn0030041	1
FBgn0003502	2
FBgn0040732	1
FBgn0034933	1
FBgn0035574	1
FBgn0035260	1
FBgn0035430	1
FBgn0036116	2
FBgn0000014	1
FBgn0040398	1
FBgn0039704	2
FBgn0020414	1
FBgn0039728	1
FBgn0039480	1
FBgn0034893	1
FBgn0032076	1
FBgn0026409	2
FBgn0017430	1
FBgn0034470	1
FBgn0014869	1
FBgn0015872	1
FBgn0031606	1
FBgn0035083	2
FBgn0001227	1
FBgn0030803	1
FBgn0027608	2
FBgn0000492	1
FBgn0029898	1
FBgn0000008	1
FBgn0032524	1
FBgn0027359	1
FBgn0035978	1
FBgn0035993	1
FBgn0003435	2
FBgn0026415	1
FBgn0039561	2
FBgn0011584	1
FBgn0040294	1
FBgn0000576	1
FBgn0004360	1
FBgn0003204	1
FBgn0050440	1
FBgn0024836	2
FBgn0027111	1
FBgn0038115	2
FBgn0036824	1
FBgn0031374	2
FBgn0034753	2
FBgn0021776	1
FBgn0000052	2
FBgn0034246	2
FBgn0052649	1
FBgn0040340	1
FBgn0034543	2
FBgn0024245	1
FBgn0086368	1
FBgn0004133	1
FBgn0010651	1
FBgn0026144	1
FBgn0040153	1
FBgn0001092	1
FBgn0001248	1
FBgn0014469	1
FBgn0039593	2
FBgn0031188	2
FBgn0005771	1
FBgn0030711	1
FBgn0021906	2
FBgn0039789	1
FBgn0052190	2
FBgn0034408	1
FBgn0038830	2
FBgn0021795	2
FBgn0036428	1
FBgn0039031	1
FBgn0036887	2
FBgn0041710	1
FBgn0039555	1
FBgn0026566	2
FBgn0036733	1
FBgn0036538	1
FBgn0037721	1
FBgn0011591	1
FBgn0034364	1
FBgn0032799	1
FBgn0035947	1
FBgn0023479	1
FBgn0029131	1
FBgn0034443	2
FBgn0001255	2
FBgn0041342	1
FBgn0016672	1
FBgn0002732	1
FBgn0016701	2
FBgn0086758	1
FBgn0036806	2
FBgn0030262	1
FBgn0001125	2
FBgn0030485	1
FBgn0001208	1
FBgn0033816	1
FBgn0044047	1
FBgn0038516	2
FBgn0013469	1
FBgn0038925	1
FBgn0032682	1
FBgn0036918	1
FBgn0034399	2
FBgn0037323	1
FBgn0012037	2
FBgn0037239	1
FBgn0037235	2
FBgn0085220	1
FBgn0036433	1
FBgn0037956	1
FBgn0030520	2
FBgn0086687	1
FBgn0031814	2
FBgn0038808	1
FBgn0032803	1
FBgn0011770	1
FBgn0001253	1
FBgn0010452	2
FBgn0003274	1
FBgn0015360	1
FBgn0035909	2
FBgn0030959	1
FBgn0036489	1
FBgn0035755	1
FBgn0013686	2
FBgn0000579	1
FBgn0028327	2
FBgn0028836	1
FBgn0036099	1
FBgn0026369	2
FBgn0035024	1
FBgn0031256	2
FBgn0033224	1
FBgn0033683	2
FBgn0027508	2
FBgn0001296	1
FBgn0030941	2
FBgn0000454	2
FBgn0038829	1
FBgn0033987	2
FBgn0086357	1
FBgn0010435	1
FBgn0029975	2
FBgn0028375	1
FBgn0000667	1
FBgn0000253	1
FBgn0031049	2
FBgn0024556	1
FBgn0026320	1
FBgn0032230	1
FBgn0051729	1
FBgn0032242	1
FBgn0027930	1
FBgn0032961	1
FBgn0011016	2
FBgn0031951	1
FBgn0040071	1
FBgn0040227	2
FBgn0004648	1
FBgn0004646	2
FBgn0010638	2
FBgn0041604	2
FBgn0039073	1
FBgn0029114	1
FBgn0034914	1
FBgn0040395	1
FBgn0027835	1
FBgn0037537	1
FBgn0036258	2
FBgn0005585	2
FBgn0029002	1
FBgn0039406	1
FBgn0047135	2
FBgn0005649	2
FBgn0038810	1
FBgn0029693	1
FBgn0033669	1
FBgn0000575	2
FBgn0033853	2
FBgn0039265	1
FBgn0039562	2
FBgn0034724	2
FBgn0004108	1
FBgn0004242	1
FBgn0010238	1
FBgn0051100	1
FBgn0003360	1
FBgn0030341	1
FBgn0030362	1
FBgn0010078	2
FBgn0028622	1
FBgn0038465	1
FBgn0027108	1
FBgn0025582	2
FBgn0000658	1
FBgn0029629	1
FBgn0001220	1
FBgn0041630	1
FBgn0016726	1
FBgn0001104	2
FBgn0003884	1
FBgn0029820	1
FBgn0036518	2
FBgn0013981	1
FBgn0039056	1
FBgn0004839	1
FBgn0032405	1
FBgn0033663	2
FBgn0027053	1
FBgn0015218	1
FBgn0010391	1
FBgn0034654	1
FBgn0003870	2
FBgn0028737	2
FBgn0031497	1
FBgn0025352	1
FBgn0033268	1
FBgn0027280	2
FBgn0003942	1
FBgn0037874	1
FBgn0010612	1
FBgn0010198	1
FBgn0039795	1
FBgn0033438	2
FBgn0031980	1
FBgn0036111	1
FBgn0025700	1
FBgn0032518	1
FBgn0034877	1
FBgn0030136	1
FBgn0086904	1
FBgn0002579	1
FBgn0027570	2
FBgn0013954	1
FBgn0005593	1
FBgn0025725	1
FBgn0031896	1
FBgn0003941	1
FBgn0034258	2
FBgn0037351	1
FBgn0037686	1
FBgn0030616	1
FBgn0039713	1
FBgn0005533	1
FBgn0029785	1
FBgn0086472	1
FBgn0030328	1
FBgn0028697	2
FBgn0004867	1
FBgn0011217	1
FBgn0036825	1
FBgn0038834	1
FBgn0014026	1
FBgn0026250	1
FBgn0000100	1
FBgn0029176	1
FBgn0013325	1
FBgn0020618	1
FBgn0034138	1
FBgn0001942	1
FBgn0064225	2
FBgn0029897	1
FBgn0035422	1
FBgn0033699	1
FBgn0036213	1
FBgn0010411	1
FBgn0037414	2
FBgn0039848	2
FBgn0052581	2
FBgn0085309	2
FBgn0052631	2
FBgn0036738	2
FBgn0051683	2
FBgn0037992	2
FBgn0029681	2
FBgn0036351	2
FBgn0038339	2
FBgn0031918	2
FBgn0029807	2
FBgn0037424	2
FBgn0030495	2
FBgn0000451	2
FBgn0039264	2
FBgn0051437	2
FBgn0036109	2
FBgn0034247	2
FBgn0030880	2
FBgn0036022	2
FBgn0038208	2
FBgn0036323	2
FBgn0031169	2
FBgn0030595	2
FBgn0030542	2
FBgn0052506	2
FBgn0002869	2
FBgn0033252	2
FBgn0052645	2
FBgn0039084	2
FBgn0000075	2
FBgn0001256	2
FBgn0004511	2
FBgn0033753	2
FBgn0033448	2
FBgn0035798	2
FBgn0030230	2
FBgn0032835	2
FBgn0053301	2
FBgn0000045	2
FBgn0039197	2
FBgn0033598	2
FBgn0031619	2
FBgn0038983	2
FBgn0010223	2
FBgn0030590	2
FBgn0051005	2
FBgn0031324	2
FBgn0034435	2
FBgn0053192	2
FBgn0039482	2
FBgn0010383	2
FBgn0004426	2
FBgn0021742	2
FBgn0038799	2
FBgn0086367	2
FBgn0004783	2
FBgn0053458	2
FBgn0043792	2
FBgn0031313	2
FBgn0031971	2
FBgn0031412	2
FBgn0031860	2
FBgn0053998	2
FBgn0035428	2
FBgn0036648	2
FBgn0035904	2
FBgn0042178	2
FBgn0014073	2
FBgn0012036	2
FBgn0037672	2
FBgn0031976	2
FBgn0033154	2
FBgn0039396	2
FBgn0038938	2
FBgn0028397	2
FBgn0050438	2
FBgn0052182	2
FBgn0004594	2
FBgn0004425	2
FBgn0038435	2
FBgn0004593	2
FBgn0030778	2
FBgn0026077	2
FBgn0034094	2
FBgn0038492	2
FBgn0034943	2
FBgn0036678	2
FBgn0030653	2
FBgn0003375	2
FBgn0037163	2
FBgn0051997	2
FBgn0003997	2
FBgn0031974	2
FBgn0030884	2
FBgn0031835	2
FBgn0031116	2
FBgn0029856	2
FBgn0033584	2
FBgn0029924	2
FBgn0037664	2
FBgn0037197	2
FBgn0037838	2
FBgn0000615	2
FBgn0027600	2
FBgn0051097	2
FBgn0051374	2
FBgn0001083	2
FBgn0003089	2
FBgn0034095	2
FBgn0014848	2
FBgn0015372	2
FBgn0020389	2
FBgn0032399	2
FBgn0030805	2
FBgn0039690	2
FBgn0030493	2
FBgn0037114	2
FBgn0030617	2
FBgn0051146	2
FBgn0029770	2
FBgn0029866	2
FBgn0003319	2
FBgn0033782	2
FBgn0020300	2
FBgn0004591	2
FBgn0038511	2
FBgn0039852	2
FBgn0033543	2
FBgn0036116	2
FBgn0030228	2
FBgn0014849	2
FBgn0024989	2
FBgn0083978	2
FBgn0030159	2
FBgn0036549	2
FBgn0050088	2
FBgn0035089	2
FBgn0032889	2
FBgn0020269	2
FBgn0038679	2
FBgn0035245	2
FBgn0033668	2
FBgn0037236	2
FBgn0002577	2
FBgn0034145	2
FBgn0026576	2
FBgn0015569	2
FBgn0024897	2
FBgn0004590	2
FBgn0027558	2
FBgn0039196	2
FBgn0038846	2
FBgn0050089	2
FBgn0010497	2
FBgn0037972	2
FBgn0031973	2
FBgn0085407	2
FBgn0030158	2
FBgn0004588	2
FBgn0035936	2
FBgn0024294	2
FBgn0054056	2
FBgn0010313	2
FBgn0032886	2
FBgn0033538	2
FBgn0032614	2
FBgn0011653	2
FBgn0034804	2
FBgn0004589	2
FBgn0015801	2
FBgn0032638	2
FBgn0033204	2
FBgn0040349	2
FBgn0040532	2
FBgn0034443	2
FBgn0036862	2
FBgn0037433	2
FBgn0038603	2
FBgn0037185	2
FBgn0000454	2
FBgn0030683	2
FBgn0032924	2
FBgn0036806	2
FBgn0035844	2
FBgn0037235	2
FBgn0040382	2
FBgn0033356	2
FBgn0038516	2
FBgn0034455	2
FBgn0035147	2
FBgn0027608	2
FBgn0030734	2
FBgn0051121	2
FBgn0053013	2
FBgn0039562	2
FBgn0037396	2
FBgn0033439	2
FBgn0002633	2
FBgn0036975	2
FBgn0043577	2
FBgn0016701	2
FBgn0029833	2
FBgn0034243	2
FBgn0034025	2
FBgn0052762	2
FBgn0000052	2
FBgn0030251	2
FBgn0034248	2
FBgn0031374	2
FBgn0031256	2
FBgn0034245	2
FBgn0016650	2
FBgn0038830	2
FBgn0051778	2
FBgn0026721	2
FBgn0027660	2
FBgn0039561	2
FBgn0026566	2
FBgn0031188	2
FBgn0001125	2
FBgn0027508	2
FBgn0033683	2
FBgn0051710	2
FBgn0035083	2
FBgn0003435	2
FBgn0036887	2
FBgn0004359	2
FBgn0034399	2
FBgn0039704	2
FBgn0024836	2
FBgn0011706	2
FBgn0052521	2
FBgn0039151	2
FBgn0003502	2
FBgn0033320	2
FBgn0052190	2
FBgn0051363	2
FBgn0036773	2
FBgn0034246	2
FBgn0010452	2
FBgn0035909	2
FBgn0013686	2
FBgn0021906	2
FBgn0036436	2
FBgn0038115	2
FBgn0030941	2
FBgn0021795	2
FBgn0039593	2
FBgn0026369	2
FBgn0027578	2
FBgn0001254	2
FBgn0028527	2
FBgn0039804	2
FBgn0030160	2
FBgn0001255	2
FBgn0031814	2
FBgn0034724	2
FBgn0029975	2
FBgn0000575	2
FBgn0033987	2
FBgn0010225	2
FBgn0026409	2
FBgn0033663	2
FBgn0031049	2
FBgn0012037	2
FBgn0005649	2
FBgn0041604	2
FBgn0034753	2
FBgn0034543	2
FBgn0033438	2
FBgn0036518	2
FBgn0004512	2
FBgn0030520	2
FBgn0028327	2
FBgn0005585	2
FBgn0003870	2
FBgn0010638	2
FBgn0033853	2
FBgn0004646	2
FBgn0028737	2
FBgn0036258	2
FBgn0001104	2
FBgn0040227	2
FBgn0010078	2
FBgn0047135	2
FBgn0027570	2
FBgn0064225	2
FBgn0011016	2
FBgn0027280	2
FBgn0034258	2
FBgn0025582	2
FBgn0028697	2
	0

### Sheet: common_up_genes_JHE_JHEH_vs_orW
	baseMean	log2FoldChange	lfcSE	stat	pvalue	padj
FBgn0033395	176.546	6.49236	0.53496	12.1361	6.79498272415364e-34	7.08339199088993e-31
FBgn0038214	80.57	4.95181	0.492236	10.0598	8.31314817585889e-24	3.39104157330035e-21
FBgn0034663	18.0542	4.95038	1.10318	4.48736	7.21119091351153e-06	0.000216844
FBgn0039473	26.1934	4.82954	0.895524	5.39298	6.9300330719678e-08	3.94045880492133e-06
FBgn0038717	22.842	4.6237	0.833568	5.54688	2.90816160476137e-08	1.84353866053184e-06
FBgn0085456	26.6387	4.26505	0.69308	6.15377	7.5661600489398e-10	7.09857135791532e-08
FBgn0052368	92.3423	4.0655	0.488985	8.31415	9.24133538730286e-17	1.92671574674834e-14
FBgn0033304	98.1438	3.85871	0.350189	11.0189	3.09730487402458e-28	1.93726095520657e-25
FBgn0038718	24.232	3.58163	0.634827	5.6419	1.68183297822382e-08	1.15174868625517e-06
FBgn0000078	98.5887	3.52826	0.666742	5.2918	1.21121547653203e-07	6.4566043186497e-06
FBgn0010385	21.8919	3.51323	0.69838	5.03054	4.89092062974118e-07	2.10489070404733e-05
FBgn0028940	25.8498	3.40833	0.592186	5.7555	8.63845642481272e-09	6.53596759496718e-07
FBgn0030992	12.4904	3.3146	0.69619	4.76105	1.92585705146323e-06	6.84408744576817e-05
FBgn0039470	56.8671	3.22672	0.455347	7.08627	1.37771152248093e-12	2.01963898498688e-10
FBgn0039474	448.651	3.20923	0.614199	5.22506	1.74102217541208e-07	8.73490376990166e-06
FBgn0039817	14.9887	3.03531	0.623615	4.86727	1.13148152311721e-06	4.33288148974927e-05
FBgn0051198	237.98	3.02983	0.245898	12.3215	6.93880266214571e-35	8.13748082203138e-32
FBgn0000079	54.7001	3.02054	0.635017	4.75662	1.96857213012204e-06	6.96948819803962e-05
FBgn0035931	9.39136	2.97437	0.858337	3.46528	0.000529687	0.00764542
FBgn0040609	46.272	2.80625	0.393398	7.13336	9.79453910474865e-13	1.49932479017614e-10
FBgn0054026	20.4044	2.80022	0.808539	3.46331	0.000533567	0.00767781
FBgn0027563	12.5139	2.78964	0.647043	4.31136	1.622512289494e-05	0.000420387
FBgn0033820	90.1087	2.7573	0.561724	4.90864	9.17107305668987e-07	3.58512530907768e-05
FBgn0039471	57.5594	2.75377	0.493465	5.58047	2.39875956937818e-08	1.5737875720214e-06
FBgn0035929	21.894	2.69005	0.658875	4.08279	4.44975027743341e-05	0.000998745
FBgn0038194	3558.39	2.68887	0.294377	9.13412	6.5943191063519e-20	1.87478490472102e-17
FBgn0050047	16.8758	2.6513	0.590374	4.49088	7.09289686147308e-06	0.000213973
FBgn0031117	530.614	2.4711	0.182266	13.5576	7.14158078383824e-42	1.67505777284926e-38
FBgn0003082	111.649	2.36639	0.229728	10.3008	6.98508667827501e-25	3.44916227450401e-22
FBgn0050054	24.0264	2.33062	0.435514	5.35141	8.72707548532095e-08	4.78815334522112e-06
FBgn0051343	162.891	2.31225	0.482912	4.78815	1.68328039861319e-06	6.14495591431477e-05
FBgn0037974	1082.4	2.28921	0.294678	7.76851	7.94168825509558e-15	1.52059018794504e-12
FBgn0035343	60.4645	2.27948	0.526798	4.32704	1.51123366274173e-05	0.00039521
FBgn0051087	18.5484	2.19742	0.506359	4.33965	1.42706800789393e-05	0.000381382
FBgn0030837	79.9242	2.11638	0.540485	3.9157	9.01422081768324e-05	0.00181095
FBgn0038484	33.4528	2.10459	0.439447	4.78918	1.67460464452351e-06	6.14495591431477e-05
FBgn0085455	30.747	2.10439	0.435648	4.83048	1.36207262216165e-06	5.11158613644823e-05
FBgn0010357	409.983	2.10421	0.445588	4.72231	2.33178475723886e-06	8.13264111242192e-05
FBgn0035006	11.0631	2.09605	0.717383	2.9218	0.00348011	0.0331139
FBgn0038083	1484.61	2.09334	0.360864	5.80092	6.59537144107807e-09	5.15648123834954e-07
FBgn0001187	55.4017	2.06528	0.337884	6.11238	9.81590244902678e-10	8.60680343708124e-08
FBgn0030615	37.5168	2.0243	0.57921	3.49493	0.000474188	0.00700604
FBgn0031000	32.9694	2.02181	0.601873	3.3592	0.000781699	0.010286
FBgn0051233	83.5858	2.00543	0.326809	6.1364	8.44126270789765e-10	7.69980296415493e-08
FBgn0035312	85.7655	1.99971	0.295693	6.76279	1.35358184495022e-11	1.62811600888756e-09
FBgn0034883	16.6379	1.99629	0.520909	3.83233	0.000126937	0.00238661
FBgn0030511	21.173	1.99206	0.455629	4.37212	1.2304804736579e-05	0.000341549
FBgn0038719	388.714	1.98693	0.363136	5.47159	4.46025406063184e-08	2.66535691699668e-06
FBgn0026565	14.1493	1.97006	0.677146	2.90936	0.00362171	0.0341496
FBgn0052023	207.058	1.96669	0.210083	9.36149	7.86231933927053e-21	2.4588093347012e-18
FBgn0016123	483.859	1.96064	0.311805	6.28805	3.21477092502558e-10	3.17484008616737e-08
FBgn0032129	9.26475	1.95853	0.641107	3.05493	0.00225116	0.0238918
FBgn0036394	17.0754	1.92283	0.575945	3.33857	0.000842104	0.0109427
FBgn0038292	148.734	1.91008	0.372083	5.13347	2.84441375619444e-07	1.34779241720284e-05
FBgn0034011	33.9477	1.90241	0.519272	3.66361	0.000248682	0.00410763
FBgn0003372	15.9136	1.86549	0.603794	3.08962	0.00200413	0.0217625
FBgn0036422	2897.88	1.83742	0.567839	3.23581	0.00121298	0.0147221
FBgn0031693	28.4053	1.81296	0.459963	3.94154	8.09594328105101e-05	0.00165122
FBgn0036952	267.895	1.80131	0.413244	4.35895	1.30690217543984e-05	0.000358519
FBgn0038198	537.477	1.7887	0.246318	7.26178	3.82041389776284e-13	6.28826722610719e-11
FBgn0022709	182.494	1.77284	0.269224	6.58501	4.54865422661137e-11	5.08041356596046e-09
FBgn0034552	66.9638	1.76232	0.381663	4.61746	3.88458753399871e-06	0.00012881
FBgn0010241	295.964	1.74289	0.331433	5.25866	1.45105712883622e-07	7.60548490655946e-06
FBgn0038784	229.857	1.7356	0.311212	5.57693	2.44807253404261e-08	1.59498725794359e-06
FBgn0052475	85.7868	1.73307	0.413372	4.19252	2.75872510396746e-05	0.000648339
FBgn0036620	72.236	1.73027	0.317474	5.45013	5.03325344192772e-08	2.9887331514029e-06
FBgn0003863	767.321	1.67307	0.370417	4.51673	6.28010061761779e-06	0.000193815
FBgn0032002	32.8878	1.65421	0.353637	4.67771	2.90093467945537e-06	9.86107578356894e-05
FBgn0039613	44.8154	1.65293	0.333522	4.95597	7.1969981768209e-07	2.93574943021451e-05
FBgn0039611	87.4256	1.65019	0.355827	4.63764	3.52417793229487e-06	0.000118085
FBgn0036782	102.499	1.64888	0.280915	5.86968	4.36642073818826e-09	3.50134695433181e-07
FBgn0039154	26.8759	1.63715	0.469746	3.48518	0.000491813	0.00722096
FBgn0036659	2800.01	1.62753	0.272481	5.97303	2.32891979501959e-09	1.89999352320642e-07
FBgn0033387	24.5028	1.62155	0.500622	3.23907	0.00119921	0.0145927
FBgn0020508	170.5	1.59712	0.339317	4.70686	2.5155561817003e-06	8.70883693605616e-05
FBgn0035090	393.469	1.57655	0.245256	6.42817	1.29150001961024e-10	1.31704925912862e-08
FBgn0050361	20.8182	1.57155	0.445952	3.52403	0.000425044	0.00641119
FBgn0038645	327.962	1.54919	0.342651	4.5212	6.1490761171051e-06	0.000190398
FBgn0005660	85.3465	1.53772	0.269653	5.70258	1.1801081827741e-08	8.51674997752814e-07
FBgn0028396	1509.09	1.51454	0.19974	7.58257	3.38767037345252e-14	6.11213912379452e-12
FBgn0030775	76.7938	1.50499	0.410127	3.66957	0.00024296	0.00403443
FBgn0003388	85.5451	1.49196	0.476577	3.13057	0.00174465	0.0195086
FBgn0037127	79.1762	1.48426	0.262858	5.64663	1.63623539797014e-08	1.13100290124944e-06
FBgn0051901	4789.02	1.48142	0.338369	4.37812	1.19706201022352e-05	0.000336253
FBgn0052669	24.7065	1.46928	0.473381	3.10379	0.00191059	0.0209896
FBgn0028947	63.5974	1.46179	0.462228	3.16248	0.00156432	0.0180079
FBgn0038595	179.074	1.43145	0.294253	4.8647	1.14628922571874e-06	4.37174207955007e-05
FBgn0036320	100.066	1.42851	0.405312	3.52447	0.000424332	0.00641077
FBgn0016926	3242.88	1.41679	0.226047	6.26769	3.66432356055834e-10	3.54419419022251e-08
FBgn0030777	43.3386	1.40934	0.421634	3.34256	0.000830085	0.0108315
FBgn0036321	136.874	1.40539	0.454008	3.09551	0.00196473	0.0214338
FBgn0033289	153.358	1.39045	0.205353	6.77105	1.27852626141029e-11	1.55780953046122e-09
FBgn0026760	24.8681	1.38904	0.451769	3.07467	0.00210737	0.0226476
FBgn0035160	123.831	1.3588	0.202186	6.72056	1.81023025400697e-11	2.12294753038667e-09
FBgn0051148	29.4088	1.35344	0.410193	3.29952	0.000968493	0.0122257
FBgn0034295	531.465	1.35269	0.325387	4.15718	3.22197816387155e-05	0.000746385
FBgn0033789	107.637	1.33106	0.380062	3.50222	0.000461394	0.00684936
FBgn0039098	112.097	1.33052	0.189047	7.03803	1.94973330386314e-12	2.68002013205792e-10
FBgn0032147	687.278	1.328	0.266376	4.98542	6.18266641874483e-07	2.55532054364159e-05
FBgn0031182	100.17	1.32043	0.430992	3.0637	0.00218618	0.0233342
FBgn0034292	253.699	1.31849	0.474187	2.78053	0.00542695	0.0463713
FBgn0042206	220.8	1.31086	0.300826	4.35754	1.31531259907307e-05	0.000359774
FBgn0028430	68.4588	1.30668	0.394116	3.31548	0.000914864	0.0116462
FBgn0038349	317.624	1.30041	0.201694	6.44742	1.13767523657238e-10	1.17293066698045e-08
FBgn0035770	1542.46	1.29935	0.17198	7.55524	4.18086992104064e-14	7.40092860362326e-12
FBgn0011554	43.6726	1.28841	0.353991	3.63965	0.000273004	0.00446224
FBgn0038919	98.3491	1.28718	0.250949	5.12925	2.90904101669131e-07	1.36463114092989e-05
FBgn0040099	356.639	1.28035	0.142422	8.98981	2.47661855609175e-19	6.63875294092938e-17
FBgn0038774	69.8833	1.27658	0.443746	2.87681	0.00401712	0.0368413
FBgn0033297	92.7352	1.27636	0.381788	3.3431	0.000828491	0.0108258
FBgn0033321	167.485	1.25342	0.214429	5.84539	5.05392852934676e-09	3.98453424053204e-07
FBgn0034010	350.264	1.25033	0.251517	4.97114	6.65607737283899e-07	2.72695711406006e-05
FBgn0052512	176.228	1.2491	0.207351	6.02409	1.70067390163355e-09	1.41201084470141e-07
FBgn0030484	445.917	1.24909	0.218054	5.72834	1.01416164808929e-08	7.55147982728077e-07
FBgn0051015	32.7729	1.24201	0.444824	2.79215	0.00523598	0.0452338
FBgn0052207	70.4626	1.23791	0.307477	4.02603	5.67264148713801e-05	0.00120682
FBgn0031937	79.3541	1.23697	0.267191	4.62954	3.66487584035216e-06	0.000122363
FBgn0045761	537.774	1.23601	0.109653	11.2721	1.8030973708338e-29	1.30128150255098e-26
FBgn0039670	465.835	1.23033	0.366067	3.36095	0.000776742	0.0102495
FBgn0052311	2004.93	1.21507	0.103644	11.7234	9.67060694686202e-32	8.24814857958722e-29
FBgn0038037	495.12	1.20179	0.353926	3.3956	0.000684795	0.00932369
FBgn0033113	142.949	1.19532	0.24964	4.7882	1.6828393731173e-06	6.14495591431477e-05
FBgn0039321	42.4062	1.19381	0.398299	2.99728	0.00272398	0.0273916
FBgn0034356	2384.28	1.18873	0.279372	4.25499	2.09056436152789e-05	0.000510773
FBgn0024995	35.6948	1.1877	0.424261	2.79945	0.00511903	0.044517
FBgn0038294	666.045	1.18255	0.227477	5.19856	2.00836423634257e-07	9.81378815904477e-06
FBgn0034002	166.651	1.18036	0.161108	7.32649	2.36254381795983e-13	4.03007020001803e-11
FBgn0004117	470.328	1.17813	0.380583	3.0956	0.00196415	0.0214338
FBgn0010482	111.21	1.17244	0.386008	3.03734	0.00238673	0.0249217
FBgn0051157	49.6271	1.17015	0.272743	4.29032	1.78411909685887e-05	0.000451061
FBgn0038034	75.821	1.169	0.351516	3.3256	0.000882278	0.0113391
FBgn0000241	314.661	1.15923	0.178996	6.47629	9.4005375646307e-11	9.79953815904058e-09
FBgn0033388	63.005	1.15636	0.271291	4.26244	2.02206572912468e-05	0.000497927
FBgn0038366	463.922	1.15173	0.247245	4.65824	3.18921211772702e-06	0.00010763
FBgn0038098	73.1392	1.14666	0.28159	4.07209	4.65923764519095e-05	0.00103376
FBgn0032857	183.379	1.14007	0.333081	3.4228	0.000619806	0.00861485
FBgn0000382	6028.5	1.138	0.333391	3.41339	0.00064159	0.00883905
FBgn0037724	1162.68	1.13088	0.274102	4.12575	3.6952286554741e-05	0.000841472
FBgn0085465	51.7484	1.12469	0.311641	3.60892	0.00030748	0.00490608
FBgn0034289	385.055	1.12068	0.316555	3.54023	0.000399778	0.00611863
FBgn0000527	28600.8	1.11552	0.365428	3.05264	0.00226835	0.023983
FBgn0001325	227.481	1.11465	0.219317	5.08239	3.72707301684484e-07	1.67308129397312e-05
FBgn0031522	89.0544	1.10743	0.288897	3.8333	0.000126434	0.00238194
FBgn0005626	72193.7	1.10496	0.251367	4.39582	1.10355797792539e-05	0.000317595
FBgn0031517	230.162	1.09785	0.296979	3.69672	0.000218403	0.00368535
FBgn0039494	520.883	1.09343	0.112819	9.69189	3.26426965258476e-22	1.17789914925193e-19
FBgn0029828	208.555	1.09197	0.193397	5.64629	1.63948406064724e-08	1.13100290124944e-06
FBgn0029799	64.296	1.08704	0.292674	3.71417	0.000203871	0.003484
FBgn0030932	313.334	1.08535	0.266386	4.07434	4.61455624171797e-05	0.00102836
FBgn0031170	70.3672	1.08498	0.34223	3.17031	0.00152279	0.017641
FBgn0028543	192.092	1.08262	0.268851	4.02686	5.65269728827085e-05	0.00120531
FBgn0035880	198.148	1.06966	0.307616	3.47726	0.000506576	0.00737996
FBgn0039091	529.574	1.0628	0.274293	3.87469	0.000106762	0.00209549
FBgn0039787	80.2021	1.06186	0.219958	4.82757	1.38211870310922e-06	5.16615046715966e-05
FBgn0039915	44.8539	1.05894	0.356492	2.97045	0.00297366	0.0293056
FBgn0004169	857.374	1.05573	0.381423	2.76786	0.00564249	0.0473505
FBgn0028425	1286.86	1.05256	0.321515	3.27375	0.00106129	0.0132232
FBgn0032074	384.436	1.04348	0.331707	3.14579	0.00165641	0.0187687
FBgn0034861	668.78	1.03579	0.371761	2.78618	0.00533333	0.0457798
FBgn0039595	97.273	1.02776	0.272843	3.76684	0.000165324	0.00298283
FBgn0001128	256.025	1.02603	0.195331	5.25278	1.49821411684752e-07	7.80902491347971e-06
FBgn0000406	324.385	1.02286	0.280908	3.64126	0.000271305	0.00444997
FBgn0040251	53.5409	1.00658	0.282741	3.56009	0.000370725	0.00576807
FBgn0063491	59.544	1.00512	0.303017	3.31703	0.000909792	0.0115974
FBgn0051720	43.9129	1.00231	0.348898	2.87278	0.00406882	0.0371701
FBgn0015572	30.4395	0.994491	0.354098	2.80852	0.004977	0.0435581
FBgn0031384	290.036	0.984163	0.119513	8.23475	1.79934412693088e-16	3.66987969540555e-14
FBgn0035517	111.079	0.980979	0.233143	4.20763	2.58058954107679e-05	0.000612939
FBgn0033809	105.181	0.963336	0.326618	2.94943	0.00318362	0.0308243
FBgn0010040	52.5419	0.96067	0.315675	3.04322	0.00234057	0.0245355
FBgn0028956	386.591	0.959766	0.136174	7.0481	1.81378147555808e-12	2.53983549308745e-10
FBgn0036727	103.791	0.9522	0.220006	4.32807	1.50422520570848e-05	0.00039521
FBgn0028360	505.993	0.950634	0.264786	3.5902	0.00033042	0.00521885
FBgn0041100	42.1114	0.947873	0.30058	3.15348	0.00161336	0.0183473
FBgn0052333	280.592	0.947349	0.161809	5.85475	4.77736835158152e-09	3.79841270123201e-07
FBgn0032078	940.127	0.931656	0.195022	4.7772	1.7775642983616e-06	6.44916659570401e-05
FBgn0085434	114.133	0.930077	0.295354	3.14902	0.00163816	0.0186068
FBgn0034291	701.874	0.926256	0.323651	2.8619	0.00421106	0.0382091
FBgn0011746	69.1847	0.924089	0.220432	4.19218	2.76290613521871e-05	0.000648339
FBgn0002563	10801	0.921102	0.21466	4.29097	1.77891453935331e-05	0.000451061
FBgn0033221	108.158	0.916142	0.25027	3.66061	0.000251615	0.0041415
FBgn0031689	221.931	0.908802	0.234121	3.88176	0.000103705	0.00204833
FBgn0037635	193.981	0.888067	0.229684	3.86648	0.000110419	0.00214928
FBgn0036316	3065.66	0.869534	0.152384	5.70622	1.1551314806655e-08	8.4667527746904e-07
FBgn0030757	50.5875	0.863021	0.253534	3.40397	0.000664149	0.00908315
FBgn0032029	166.94	0.859037	0.171375	5.0126	5.36988552509788e-07	2.24911901769948e-05
FBgn0011589	62.9776	0.849107	0.260741	3.25652	0.00112787	0.0139233
FBgn0038716	491.326	0.833513	0.2778	3.00041	0.00269619	0.0271996
FBgn0036766	235.726	0.831256	0.193015	4.30668	1.65724125345719e-05	0.000425979
FBgn0029823	6588.68	0.82269	0.120526	6.82583	8.74192033872284e-12	1.1083337380797e-09
FBgn0014141	4544.75	0.817098	0.21877	3.73497	0.00018774	0.0033074
FBgn0010352	2889.47	0.814567	0.194284	4.19266	2.75705237713894e-05	0.000648339
FBgn0052803	244.522	0.813981	0.138069	5.89546	3.73633027797115e-09	3.02191816102804e-07
FBgn0038020	116.442	0.806554	0.237664	3.39368	0.000689608	0.00935263
FBgn0005666	641.184	0.78403	0.182574	4.29431	1.75236105345793e-05	0.000445546
FBgn0038404	236.372	0.777924	0.267063	2.91288	0.00358112	0.0339032
FBgn0085426	291.642	0.763129	0.246525	3.09554	0.00196452	0.0214338
FBgn0010397	311.74	0.75936	0.166408	4.56325	5.03676352871485e-06	0.000161832
FBgn0051075	11001.8	0.753774	0.193508	3.89531	9.80746840117389e-05	0.00195358
FBgn0039328	110.017	0.731967	0.179233	4.08389	4.42877437902589e-05	0.000996421
FBgn0039612	125.612	0.707757	0.209027	3.38596	0.00070931	0.0095477
FBgn0004087	76.2558	0.69663	0.217027	3.20988	0.00132792	0.015891
FBgn0036240	321.648	0.695277	0.185542	3.74729	0.000178759	0.00318238
FBgn0027279	321.516	0.69473	0.132622	5.23842	1.61953312207598e-07	8.25785856049828e-06
FBgn0051633	60.7848	0.686661	0.231422	2.96715	0.00300579	0.0295137
FBgn0053181	384.561	0.674918	0.163327	4.13231	3.59130289518554e-05	0.000821795
FBgn0035452	702.659	0.673569	0.178003	3.78402	0.000154314	0.00281668
FBgn0052982	1114.32	0.669123	0.189312	3.5345	0.000408554	0.00622234
FBgn0031908	3072.87	0.667245	0.178494	3.73819	0.000185347	0.00327481
FBgn0029925	163.904	0.650679	0.149958	4.33907	1.43089227293834e-05	0.000381382
FBgn0050360	508.145	0.649681	0.183842	3.53392	0.000409452	0.00622234
FBgn0039111	234.028	0.646455	0.232913	2.77552	0.00551138	0.0467679
FBgn0085370	2097.95	0.638076	0.12407	5.14286	2.70590439076324e-07	1.28866979665689e-05
FBgn0031432	1452.81	0.637292	0.193164	3.29923	0.000969508	0.0122257
FBgn0034140	707.53	0.627992	0.207299	3.02941	0.00245032	0.025346
FBgn0020270	107.058	0.625626	0.200225	3.12462	0.00178036	0.0197673
FBgn0030816	365.305	0.618763	0.173959	3.55694	0.000375201	0.0058184
FBgn0020381	133.728	0.596399	0.191612	3.11253	0.00185493	0.020474
FBgn0052473	1603.16	0.593685	0.149893	3.96072	7.47236948641107e-05	0.00154418
FBgn0035965	86.288	0.591743	0.212095	2.78998	0.00527108	0.0453988
FBgn0038272	120.096	0.589297	0.181812	3.24124	0.00119013	0.014501
FBgn0033426	136.391	0.586918	0.178398	3.28993	0.00100212	0.0125838
FBgn0000046	600.886	0.584387	0.17611	3.31831	0.000905635	0.0115758
FBgn0040817	887.457	0.583517	0.158244	3.68744	0.000226523	0.0037883
FBgn0085376	625.732	0.582235	0.158321	3.67755	0.000235481	0.00392412
FBgn0027580	1374.72	0.577083	0.10248	5.63119	1.78966188756557e-08	1.21671071225654e-06
FBgn0038720	1171.82	0.576716	0.112883	5.10896	3.23937400640668e-07	1.49713334621219e-05
FBgn0030600	418.449	0.573889	0.183357	3.1299	0.00174863	0.0195086
FBgn0051072	3671.25	0.571828	0.199445	2.86709	0.00414262	0.0376974
FBgn0039532	1114.04	0.569148	0.135038	4.21471	2.50095475364354e-05	0.000597047
FBgn0037935	123.468	0.568502	0.202865	2.80237	0.00507282	0.0442703
FBgn0040397	853.795	0.552986	0.183871	3.00747	0.00263429	0.02669
FBgn0058469	1005.79	0.551217	0.108135	5.09747	3.44222865967086e-07	1.56014440990493e-05
FBgn0033913	1676.64	0.550726	0.167777	3.28249	0.00102893	0.0128541
FBgn0036196	1025.05	0.547754	0.125621	4.36035	1.29853418623988e-05	0.000357268
FBgn0030993	780.188	0.54724	0.11641	4.70099	2.58905435366892e-06	8.90721912282465e-05
FBgn0027561	1216.25	0.546821	0.115697	4.72631	2.28634962417972e-06	8.00392991569183e-05
FBgn0038462	129.247	0.5364	0.194523	2.75752	0.00582416	0.0484621
FBgn0052656	384.821	0.534757	0.11929	4.48283	7.36582809783407e-06	0.000220787
FBgn0030955	4475.97	0.533359	0.178242	2.99233	0.00276857	0.027727
FBgn0022774	4181.87	0.531638	0.131888	4.03097	5.55472943331482e-05	0.00118712
FBgn0035131	136.762	0.528561	0.167183	3.16157	0.00156921	0.0180329
FBgn0031294	679.305	0.52444	0.141129	3.71604	0.000202367	0.00347095
FBgn0034761	265.725	0.524134	0.166786	3.14256	0.00167477	0.0189082
FBgn0051038	671.561	0.512451	0.100457	5.10121	3.37482546333584e-07	1.53702002412703e-05
FBgn0052177	452.367	0.492729	0.169353	2.90947	0.00362043	0.0341496
FBgn0039897	619.126	0.487391	0.144307	3.37746	0.000731592	0.00976358
FBgn0085408	1629.81	0.480655	0.151149	3.18	0.00147273	0.0172382
FBgn0020386	942.476	0.480044	0.0887144	5.41111	6.26355464582354e-08	3.6274487461183e-06
FBgn0036493	399.317	0.471858	0.170232	2.77185	0.00557391	0.0470697
FBgn0028743	353.8	0.461669	0.136552	3.38089	0.000722505	0.00968363
FBgn0001404	1762.24	0.460202	0.0917271	5.01707	5.24641857704496e-07	2.23735904953799e-05
FBgn0052423	3839.74	0.46016	0.106165	4.33441	1.46154218017361e-05	0.000388447
FBgn0005640	1403.59	0.454901	0.132542	3.43213	0.000598856	0.00839404
FBgn0034958	1273.63	0.451469	0.158933	2.84061	0.00450267	0.0403477
FBgn0000567	1067.19	0.450684	0.1434	3.14285	0.00167314	0.0189082
FBgn0030876	2286.34	0.448551	0.134567	3.33328	0.000858296	0.0111069
FBgn0004611	612.523	0.443578	0.122765	3.61323	0.000302401	0.00483326
FBgn0032305	667.36	0.439335	0.115691	3.79749	0.000146169	0.00267844
FBgn0005427	384.168	0.432887	0.136097	3.18073	0.00146905	0.0172308
FBgn0040493	1666.13	0.422135	0.110309	3.82683	0.000129806	0.00242597
FBgn0053526	681.029	0.422064	0.113872	3.70646	0.000210173	0.00357218
FBgn0040918	1030.13	0.421983	0.110945	3.80355	0.000142637	0.00261883
FBgn0023094	221.394	0.419473	0.139738	3.00185	0.00268346	0.0271004
FBgn0038953	250.109	0.412766	0.133917	3.08225	0.00205442	0.022187
FBgn0033373	424.852	0.409245	0.133657	3.06191	0.00219932	0.0234212
FBgn0087035	2696.51	0.408357	0.0827043	4.93756	7.91059945316357e-07	3.15818059870556e-05
FBgn0004607	720.012	0.404772	0.138984	2.91237	0.003587	0.0339246
FBgn0031023	694.439	0.404649	0.109006	3.71219	0.000205476	0.00350504
FBgn0033504	652.513	0.401569	0.135728	2.95862	0.00309019	0.0301374
FBgn0039927	311.406	0.399733	0.133251	2.99985	0.00270116	0.0272205
FBgn0028394	1007.65	0.392637	0.124315	3.15842	0.00158628	0.0181715
FBgn0031126	518.415	0.392283	0.116592	3.36459	0.000766579	0.01013
FBgn0034742	370.526	0.390741	0.136692	2.85855	0.00425576	0.0385029
FBgn0033844	1194.55	0.384124	0.114454	3.35614	0.000790389	0.0103858
FBgn0037153	427.027	0.375899	0.110786	3.39304	0.000691224	0.00935796
FBgn0036746	593.85	0.374923	0.101345	3.69947	0.000216047	0.00365876
FBgn0021761	295.246	0.373695	0.122181	3.05854	0.00222416	0.023632
FBgn0086347	857.791	0.373251	0.132135	2.82478	0.00473138	0.0418772
FBgn0011230	3591.93	0.371357	0.112951	3.28776	0.00100988	0.0126329
FBgn0053087	2329.33	0.364302	0.0955612	3.81224	0.000137716	0.0025434
FBgn0035162	278.247	0.362095	0.113885	3.17948	0.00147541	0.0172382
FBgn0039492	2722.28	0.359936	0.102639	3.50682	0.000453501	0.00674287
FBgn0031571	1482.05	0.355605	0.110355	3.22236	0.00127138	0.015312
FBgn0020309	2881.36	0.34976	0.0632391	5.53075	3.18861111181822e-08	1.98116221530321e-06
FBgn0005632	1529.82	0.334272	0.0933589	3.58051	0.000342926	0.00538916
FBgn0033476	2592.31	0.332373	0.0927317	3.58424	0.000338058	0.00532158
FBgn0044826	1217.29	0.32085	0.0834858	3.84317	0.000121457	0.00231107
FBgn0044323	1402.19	0.320509	0.088292	3.6301	0.00028331	0.00460661
FBgn0034504	831.086	0.314667	0.0907487	3.46745	0.000525413	0.00759542
FBgn0020261	482.172	0.314099	0.0940297	3.34042	0.000836514	0.0109002
FBgn0013759	461.052	0.300507	0.0966269	3.10997	0.00187105	0.0205794
FBgn0001987	1222.89	0.299883	0.0894861	3.35117	0.000804721	0.010558
FBgn0003048	1019.65	0.293621	0.0919327	3.19387	0.00140379	0.0166292
FBgn0024921	1283.01	0.278745	0.0904137	3.083	0.00204927	0.0221756
FBgn0058160	636.635	0.264472	0.0918415	2.87966	0.0039811	0.0366183
FBgn0031016	1121.47	0.257436	0.0820992	3.13567	0.0017146	0.0192421
FBgn0030318	639.778	0.245806	0.0852355	2.88384	0.00392856	0.0362851
FBgn0043884	2790.7	0.227359	0.0787769	2.88611	0.00390031	0.0362124
FBgn0041092	1686.71	0.220804	0.0700122	3.15379	0.00161166	0.0183473
FBgn0267472	43.9399	8.49323	1.24534	6.82001	9.10363e-12	1.12669e-09
FBgn0267753	11.1623	3.64104	0.845484	4.30645	1.65894e-05	0.000427507
FBgn0243514	45.5989	3.2945	0.381222	8.64195	5.52638e-18	1.26783e-15
FBgn0260000	22.6719	2.36805	0.540614	4.3803	1.18516e-05	0.000333331
FBgn0287619	24.2719	2.34491	0.491013	4.77566	1.79117e-06	6.43962e-05
FBgn0262580	19.0041	2.29084	0.594076	3.85614	0.00011519	0.0022152
FBgn0259998	71.5647	2.20525	0.615814	3.58104	0.000342234	0.00536509
FBgn0250757	153.649	2.08773	0.340977	6.1228	9.19442e-10	8.08249e-08
FBgn0259237	36.4363	2.04759	0.35431	5.7791	7.51025e-09	5.74321e-07
FBgn0266937	23.1965	1.91249	0.557183	3.43243	0.000598197	0.00837297
FBgn0263234	87.6503	1.7803	0.340958	5.22144	1.77533e-07	8.74279e-06
FBgn0265180	443.273	1.49545	0.343786	4.34993	1.36178e-05	0.000368073
FBgn0267665	37.1115	1.38364	0.36026	3.84067	0.000122701	0.0023249
FBgn0263081	92.1515	1.28535	0.447116	2.87475	0.00404346	0.0369251
FBgn0264907	155.308	1.24737	0.308291	4.04609	5.20795e-05	0.00113131
FBgn0267635	98.2828	1.22491	0.371076	3.30096	0.000963547	0.0121327
FBgn0262945	52.6055	1.16512	0.300518	3.87703	0.00010574	0.00207206
FBgn0264834	68.446	1.13581	0.295367	3.84542	0.000120344	0.00229606
FBgn0266223	125.445	1.09868	0.396318	2.77223	0.00556739	0.0468397
FBgn0260964	129.216	0.985305	0.251307	3.92073	8.82809e-05	0.00177051
FBgn0285944	43.736	0.949218	0.300598	3.15777	0.00158982	0.0181478
FBgn0283471	754.198	0.9289	0.325228	2.85615	0.00428817	0.0386004
FBgn0261549	318.727	0.811364	0.151634	5.3508	8.75645e-08	4.81656e-06
FBgn0263617	81.9032	0.796159	0.251755	3.16244	0.00156453	0.0179244
FBgn0264489	501.676	0.714095	0.185205	3.8557	0.0001154	0.0022152
FBgn0285913	1034.26	0.691428	0.10668	6.4813	9.09347e-11	9.61798e-09
FBgn0286071	1745.49	0.668371	0.124118	5.38498	7.24531e-08	4.0808e-06
FBgn0265784	693.609	0.633633	0.161099	3.9332	8.38236e-05	0.00169558
FBgn0263077	894.303	0.61356	0.160266	3.82838	0.00012899	0.0024073
FBgn0264562	2291.19	0.604808	0.133203	4.54049	5.61246e-06	0.000176025
FBgn0260722	445.275	0.546637	0.145762	3.75021	0.00017669	0.00315359
FBgn0267824	787.234	0.54309	0.187239	2.90051	0.0037255	0.0347985
FBgn0261560	2166.43	0.533774	0.135415	3.94176	8.08854e-05	0.00164677
FBgn0261556	476.81	0.473242	0.117449	4.02933	5.59358e-05	0.00120122
FBgn0286511	848.874	0.461931	0.129315	3.57214	0.000354076	0.00551398
FBgn0259171	395.234	0.440797	0.121738	3.62086	0.000293624	0.00470499
FBgn0243512	717.615	0.440646	0.136241	3.23432	0.00121931	0.0146933
FBgn0260442	3498.99	0.429554	0.0744023	5.7734	7.76888e-09	5.89307e-07
FBgn0259481	1251.5	0.427197	0.11407	3.74506	0.00018035	0.0031907
FBgn0267002	736.339	0.404122	0.0951081	4.24908	2.14647e-05	0.000521699
FBgn0283451	8880.21	0.400196	0.0937654	4.26805	1.97188e-05	0.000485536
FBgn0261649	692.797	0.38668	0.129978	2.97496	0.00293025	0.0289212
FBgn0266580	588.275	0.354199	0.119764	2.95746	0.00310182	0.0301045
FBgn0263392	2590.67	0.327256	0.0711041	4.60249	4.17474e-06	0.000136821
FBgn0261553	976.615	0.279656	0.0885265	3.15901	0.00158308	0.0181007
FBgn0260794	3139.56	0.277717	0.0640485	4.33604	1.45073e-05	0.000385667
FBgn0286785	2860.75	0.274384	0.0986118	2.78247	0.00539469	0.0460118
FBgn0260970	1062.29	0.268423	0.0903261	2.97171	0.0029615	0.0291206
FBgn0264962	952.42	0.268177	0.0893864	3.0002	0.002698	0.0271384
FBgn0266084	1179.07	0.263664	0.0874842	3.01385	0.00257959	0.0261744
FBgn0287182	1138.61	0.253699	0.0895633	2.83262	0.00461681	0.0410839
FBgn0264693	1415.3	0.222679	0.0774321	2.87579	0.00403018	0.0368753

### Sheet: common_down_genes_JHE_JHEH
	baseMean	log2FoldChange	lfcSE	stat	pvalue	padj							baseMean	log2FoldChange	lfcSE	stat	pvalue	padj
FBgn0037414	3242.15	-8.99957	1.4785	-6.08698	1.15058370717149e-09	9.81343303698445e-08						FBgn0265533	8.15046	-7.04811	1.32088	-5.33592	9.50611e-08	5.16847e-06
FBgn0039848	332.709	-8.9239	1.80683	-4.93897	7.85378406627823e-07	3.14889752606078e-05						FBgn0267798	7.18361	-6.87232	1.38975	-4.94499	7.6149e-07	3.0479e-05
FBgn0052581	29.6352	-8.91518	1.21896	-7.31376	2.59771948932191e-13	4.35210790157466e-11						FBgn0260011	65.1861	-6.50115	1.51901	-4.27986	1.87008e-05	0.000463687
FBgn0085309	85.5788	-8.05001	1.76304	-4.566	4.97130402927691e-06	0.00016083						FBgn0267991	15.6117	-6.07709	1.12351	-5.409	6.3379e-08	3.65732e-06
FBgn0052631	2676.6	-7.7789	1.01987	-7.62735	2.39626098059741e-14	4.40818049411077e-12						FBgn0261575	48.504	-4.47007	0.567409	-7.87803	3.3257e-15	6.38399e-13
FBgn0036738	7.10332	-6.85607	1.34163	-5.11025	3.21725773829938e-07	1.4942728762735e-05						FBgn0260753	198.125	-3.95158	0.779866	-5.067	4.04141e-07	1.75178e-05
FBgn0051683	58.3805	-6.71913	0.70213	-9.56964	1.07281146740605e-21	3.72782118044578e-19						FBgn0262874	104.672	-3.80319	0.842845	-4.51232	6.41213e-06	0.00019582
FBgn0037992	274.392	-6.44499	1.19943	-5.37338	7.72746708298832e-08	4.34126324386805e-06						FBgn0266322	6.01691	-3.66478	0.960032	-3.81735	0.000134894	0.00250215
FBgn0029681	116.91	-5.83685	1.27285	-4.58564	4.52589800579061e-06	0.000147437						FBgn0286782	234.321	-3.52812	0.871379	-4.04889	5.14609e-05	0.00112047
FBgn0036351	219.646	-5.82124	1.32401	-4.39666	1.09928339680959e-05	0.000317338						FBgn0265104	5.6008	-3.52503	0.959075	-3.67544	0.000237437	0.00394581
FBgn0038339	300.456	-5.52498	1.05374	-5.24319	1.57824906413124e-07	8.09132935501602e-06						FBgn0263376	518.329	-3.27126	0.624591	-5.23744	1.6282e-07	8.23377e-06
FBgn0031918	153.095	-5.46107	1.2396	-4.40552	1.05532653814911e-05	0.000306535						FBgn0262005	60.764	-3.26424	0.72254	-4.51773	6.25068e-06	0.000191511
FBgn0029807	289.561	-5.4457	1.25726	-4.33139	1.48173319893107e-05	0.000391595						FBgn0265631	5.50759	-3.10002	0.925128	-3.35091	0.000805468	0.0105225
FBgn0037424	209.92	-5.31415	1.23945	-4.28752	1.80682099439168e-05	0.000454466						FBgn0262721	6.4776	-2.83964	0.883595	-3.21373	0.00131021	0.0156196
FBgn0030495	2392.02	-5.29798	0.833403	-6.35704	2.05684596622984e-10	2.07498159732993e-08						FBgn0262873	31.369	-2.68186	0.699116	-3.83608	0.000125015	0.0023565
FBgn0000451	939.506	-5.24776	1.1734	-4.47228	7.73903412408813e-06	0.0002305						FBgn0266569	38.4654	-2.03672	0.673419	-3.02444	0.00249091	0.0254392
FBgn0039264	58.0923	-5.08945	1.31956	-3.85692	0.000114825	0.00221713						FBgn0259167	29.8407	-2.02776	0.732063	-2.76993	0.00560689	0.0470879
FBgn0051437	49.4288	-5.03468	0.819562	-6.14314	8.09055345954901e-10	7.51540322351375e-08						FBgn0266638	32.8156	-1.98117	0.574935	-3.4459	0.000569165	0.00806261
FBgn0036109	10.2595	-4.79265	1.01693	-4.71286	2.44264646485932e-06	8.48774412344818e-05						FBgn0267113	15.0976	-1.93486	0.652903	-2.96347	0.00304193	0.0296809
FBgn0034247	22.8538	-4.70239	0.883547	-5.32218	1.02531582644984e-07	5.56041218714012e-06						FBgn0261932	172.471	-1.77616	0.546133	-3.25225	0.00114494	0.0140102
FBgn0030880	27.7016	-4.69222	0.83754	-5.60238	2.11423048380987e-08	1.40678797156767e-06						FBgn0263109	522.452	-1.72831	0.26359	-6.55682	5.49676e-11	6.01192e-09
FBgn0036022	691.645	-4.58331	0.216983	-21.1229	4.90418619232271e-99	4.60110748563716e-95						FBgn0265416	11.7753	-1.61992	0.578878	-2.79838	0.00513593	0.0443605
FBgn0038208	17.9869	-4.45486	0.964812	-4.61734	3.88691504004386e-06	0.00012881						FBgn0262528	41.4692	-1.56853	0.403483	-3.88748	0.000101291	0.00199736
FBgn0036323	194.388	-4.40253	1.08598	-4.05398	5.03530680462727e-05	0.00110377						FBgn0265835	146.11	-1.49933	0.258861	-5.79202	6.95433e-09	5.36168e-07
FBgn0031169	12.2743	-4.39538	0.800626	-5.48992	4.02109748037957e-08	2.44973614031955e-06						FBgn0261534	64.148	-1.48997	0.40299	-3.69728	0.00021792	0.00367339
FBgn0030595	33.7679	-4.24778	0.466617	-9.10335	8.75905195803814e-20	2.41698310206805e-17						FBgn0260386	93.679	-1.48978	0.527069	-2.82653	0.00470556	0.0416279
FBgn0030542	203.075	-4.11101	1.01431	-4.05301	5.05618752030961e-05	0.00110576						FBgn0262562	208.743	-1.4764	0.434906	-3.39476	0.00068689	0.00929625
FBgn0052506	45.6087	-4.09914	0.435196	-9.41906	4.55156951437529e-21	1.47251121323686e-18						FBgn0261999	118.557	-1.441	0.292832	-4.9209	8.61468e-07	3.40461e-05
FBgn0002869	246.641	-4.08223	0.340745	-11.9803	4.50684136027532e-33	4.22831856421031e-30						FBgn0259821	48.1333	-1.43438	0.314828	-4.55609	5.2115e-06	0.000166167
FBgn0033252	73.6003	-3.94333	1.04837	-3.76141	0.00016896	0.00303676						FBgn0263131	23.679	-1.34317	0.427011	-3.14551	0.00165797	0.0187213
FBgn0052645	102.877	-3.80841	1.27873	-2.97828	0.0028987	0.028748						FBgn0286204	427.42	-1.34279	0.322552	-4.16303	3.14056e-05	0.000729386
FBgn0039084	133.152	-3.75147	0.89077	-4.21149	2.53693325641754e-05	0.000604099						FBgn0283479	56.1779	-1.33898	0.418446	-3.19989	0.00137481	0.016266
FBgn0000075	63.7917	-3.67904	1.17523	-3.13048	0.0017452	0.0195086						FBgn0261526	119.279	-1.29918	0.358404	-3.62489	0.000289084	0.00466263
FBgn0001256	1672.76	-3.67467	0.762799	-4.81735	1.45476685452222e-06	5.41612009092358e-05						FBgn0262146	49.6206	-1.22573	0.309523	-3.96005	7.49341e-05	0.0015442
FBgn0004511	235.609	-3.66241	0.814829	-4.49469	6.96704827207755e-06	0.000210854						FBgn0263762	654.181	-1.11377	0.31834	-3.49868	0.000467573	0.00690423
FBgn0033753	62.3986	-3.62619	0.98384	-3.68576	0.000228025	0.00380664						FBgn0260653	3726.35	-1.03707	0.353329	-2.93513	0.00333408	0.0317734
FBgn0033448	83.5818	-3.61282	0.650554	-5.55344	2.80095228119525e-08	1.7876553947057e-06						FBgn0261341	5665.56	-1.02653	0.3556	-2.88674	0.00389257	0.0360206
FBgn0035798	15.781	-3.45673	0.681642	-5.07118	3.95363757582549e-07	1.73331905310256e-05						FBgn0264753	1836.26	-1.00737	0.181043	-5.56423	2.63305e-08	1.6848e-06
FBgn0030230	201.81	-3.45126	0.272742	-12.6539	1.06422223574408e-36	1.426361859393e-33						FBgn0261989	563.03	-0.940824	0.153985	-6.10986	9.97165e-10	8.60489e-08
FBgn0032835	29.2749	-3.38889	0.745292	-4.54707	5.43981189555895e-06	0.000173004						FBgn0261634	1651.9	-0.932406	0.188409	-4.94883	7.46614e-07	3.00113e-05
FBgn0053301	14.5509	-3.23226	0.763128	-4.23554	2.28005782332931e-05	0.000552752						FBgn0265045	559.097	-0.846566	0.101282	-8.35847	6.35381e-17	1.35827e-14
FBgn0000045	20.5999	-3.18334	0.883849	-3.60168	0.000316171	0.00503619						FBgn0259226	61.5125	-0.838953	0.303366	-2.76548	0.00568392	0.0473065
FBgn0039197	14.8083	-3.15027	0.666185	-4.72882	2.25827208509016e-06	7.93524670498723e-05						FBgn0287768	288.173	-0.827341	0.199433	-4.14847	3.34709e-05	0.000771299
FBgn0033598	76.3928	-3.1193	0.919175	-3.39359	0.000689834	0.00935263						FBgn0286508	874.437	-0.815936	0.195684	-4.16966	3.05054e-05	0.000710233
FBgn0031619	4844.16	-3.0558	0.584947	-5.22406	1.75043155347836e-07	8.73539831634784e-06						FBgn0250868	126.241	-0.808791	0.167359	-4.83266	1.34721e-06	5.04855e-05
FBgn0038983	46.1663	-2.90592	0.624731	-4.65147	3.29572552151869e-06	0.000110826						FBgn0284435	771.32	-0.745248	0.256179	-2.9091	0.00362476	0.0339976
FBgn0010223	67.9789	-2.90282	0.466586	-6.22141	4.92703599316829e-10	4.71688282529642e-08						FBgn0287209	1955.96	-0.717002	0.236535	-3.03127	0.00243524	0.0250612
FBgn0030590	93.5042	-2.84661	0.651796	-4.36733	1.2577644347423e-05	0.000348093						FBgn0267910	3096.87	-0.525292	0.095953	-5.47447	4.3882e-08	2.62901e-06
FBgn0051005	143.977	-2.83032	0.981596	-2.88339	0.00393418	0.0362935						FBgn0266456	2249.51	-0.516086	0.124792	-4.13557	3.54071e-05	0.000810314
FBgn0031324	21.5166	-2.81888	0.834877	-3.3764	0.000734416	0.00978735						FBgn0287775	985.291	-0.49281	0.17208	-2.86385	0.00418522	0.0378521
FBgn0034435	52.7765	-2.81528	0.554732	-5.07502	3.87456057339943e-07	1.70794066926526e-05						FBgn0263773	6844.13	-0.429983	0.142649	-3.01428	0.00257591	0.0261652
FBgn0053192	205.266	-2.78223	0.272144	-10.2234	1.55811657378827e-24	6.96107128346741e-22						FBgn0263705	1066.76	-0.33853	0.103901	-3.25821	0.00112119	0.0137855
FBgn0039482	13.0477	-2.77472	0.713483	-3.88898	0.000100666	0.00199671						FBgn0286818	12266.1	-0.260598	0.0751545	-3.4675	0.00052532	0.00756686
FBgn0010383	231.997	-2.7212	0.688388	-3.953	7.71786557617738e-05	0.00158792
FBgn0004426	89.8198	-2.61747	0.864629	-3.02727	0.00246771	0.0254418
FBgn0021742	49.0113	-2.53778	0.612389	-4.14407	3.41198135804543e-05	0.000784588
FBgn0038799	20.2473	-2.52519	0.827999	-3.04975	0.00229035	0.024171
FBgn0086367	47.0731	-2.47726	0.627496	-3.94786	7.88533867910835e-05	0.00161882
FBgn0004783	14.6069	-2.47358	0.855243	-2.89225	0.00382488	0.0356356
FBgn0053458	19.001	-2.45756	0.479565	-5.12457	2.98223773165648e-07	1.39200768151249e-05
FBgn0043792	21.22	-2.40016	0.748594	-3.20622	0.00134491	0.0160534
FBgn0031313	691.991	-2.37851	0.790047	-3.0106	0.00260733	0.0265085
FBgn0031971	840.482	-2.33106	0.358945	-6.49421	8.34703858194647e-11	9.10603674137462e-09
FBgn0031412	41.5367	-2.32621	0.463918	-5.01426	5.32366963417836e-07	2.240367839423e-05
FBgn0031860	7.29655	-2.26959	0.718997	-3.15661	0.00159616	0.018218
FBgn0053998	1130.02	-2.24495	0.409384	-5.48373	4.16439073173563e-08	2.52066540936411e-06
FBgn0035428	31.5675	-2.24438	0.645803	-3.47534	0.000510212	0.00741355
FBgn0036648	28.0289	-2.24071	0.362898	-6.1745	6.63743388410369e-10	6.29014188895564e-08
FBgn0035904	670.343	-2.19648	0.235767	-9.31631	1.20457696304338e-20	3.64559389266872e-18
FBgn0042178	17.039	-2.09611	0.459278	-4.56392	5.0207921563716e-06	0.000161832
FBgn0014073	80.2333	-2.05416	0.637811	-3.22063	0.00127907	0.0153849
FBgn0012036	55.9382	-1.88625	0.37618	-5.01421	5.32511221691887e-07	2.240367839423e-05
FBgn0037672	36.9464	-1.88249	0.358863	-5.2457	1.55686893911082e-07	8.0255738388669e-06
FBgn0031976	298.966	-1.86879	0.338333	-5.52353	3.32251277281886e-08	2.05077729174911e-06
FBgn0033154	176.892	-1.86498	0.466867	-3.99468	6.47828439348933e-05	0.00135366
FBgn0039396	16.6313	-1.84719	0.496221	-3.72251	0.00019725	0.00340809
FBgn0038938	82.5668	-1.83905	0.523382	-3.51378	0.000441786	0.00662114
FBgn0028397	26.0057	-1.82637	0.514925	-3.54687	0.000389843	0.00601563
FBgn0050438	47.6149	-1.79311	0.608362	-2.94744	0.00320418	0.0308641
FBgn0052182	13.905	-1.78177	0.521856	-3.4143	0.00063946	0.00882267
FBgn0004594	1506.93	-1.76332	0.397084	-4.44068	8.96762672066653e-06	0.000263744
FBgn0004425	87.2733	-1.73724	0.531363	-3.26941	0.00107774	0.0133571
FBgn0038435	29.6589	-1.7267	0.56532	-3.05438	0.00225525	0.0239082
FBgn0004593	1254.03	-1.72149	0.35241	-4.88489	1.03486285496134e-06	4.01201789473028e-05
FBgn0030778	81.7721	-1.71863	0.552399	-3.11121	0.00186323	0.0205174
FBgn0026077	1703.28	-1.69921	0.554867	-3.06237	0.00219595	0.0234118
FBgn0034094	356.062	-1.6981	0.262139	-6.47786	9.30339050194363e-11	9.79953815904058e-09
FBgn0038492	2455.34	-1.66383	0.505313	-3.29267	0.000992411	0.0124977
FBgn0034943	168.457	-1.66217	0.322985	-5.14628	2.65697246258332e-07	1.27182222673248e-05
FBgn0036678	789.865	-1.63358	0.301311	-5.42158	5.90744834593816e-08	3.48576606173533e-06
FBgn0030653	2381.32	-1.63036	0.303576	-5.37054	7.85022435444529e-08	4.38397648175034e-06
FBgn0003375	70.9251	-1.60767	0.488766	-3.28925	0.00100454	0.0125838
FBgn0037163	100.862	-1.60322	0.481928	-3.32668	0.000878875	0.0113264
FBgn0051997	477.332	-1.59009	0.285207	-5.57523	2.47206340577243e-08	1.59951026710048e-06
FBgn0003997	397.115	-1.58415	0.456083	-3.47338	0.000513945	0.0074526
FBgn0031974	30.6661	-1.58201	0.322005	-4.91301	8.96887513110762e-07	3.5207525723871e-05
FBgn0030884	92.4167	-1.57308	0.497596	-3.16136	0.00157033	0.0180329
FBgn0031835	293.439	-1.57242	0.154146	-10.2008	1.96571788589674e-24	8.38289327521966e-22
FBgn0031116	25.4713	-1.56381	0.408866	-3.82475	0.000130903	0.00244161
FBgn0029856	49.4363	-1.54643	0.343025	-4.50821	6.5377301297976e-06	0.000199795
FBgn0033584	32.4546	-1.53608	0.358078	-4.28978	1.78847590300621e-05	0.000451061
FBgn0029924	339.39	-1.52804	0.243412	-6.2776	3.43835719339832e-10	3.36027783213157e-08
FBgn0037664	811.405	-1.51205	0.316855	-4.77206	1.82348685596177e-06	6.5799821856282e-05
FBgn0037197	10.478	-1.50207	0.533331	-2.81638	0.00485675	0.0426249
FBgn0037838	82.7875	-1.49802	0.461607	-3.24523	0.00117357	0.0143178
FBgn0000615	93.5035	-1.48304	0.448446	-3.30707	0.000942772	0.0119367
FBgn0027600	394.098	-1.47945	0.384875	-3.84398	0.000121055	0.00230842
FBgn0051097	36.1877	-1.42452	0.392576	-3.62864	0.000284923	0.00462483
FBgn0051374	1755.39	-1.40749	0.280653	-5.01507	5.30137546339843e-07	2.240367839423e-05
FBgn0001083	199.035	-1.40574	0.40308	-3.4875	0.000487559	0.00718097
FBgn0003089	121.943	-1.40087	0.509084	-2.75175	0.00592772	0.0490855
FBgn0034095	52.0516	-1.39428	0.305201	-4.5684	4.91457141985649e-06	0.000159545
FBgn0014848	182.885	-1.39285	0.367127	-3.79392	0.000148289	0.00271199
FBgn0015372	236.073	-1.38646	0.142826	-9.7073	2.80671413510722e-22	1.05330368062304e-19
FBgn0020389	302.931	-1.35555	0.401664	-3.37483	0.000738606	0.00982923
FBgn0032399	34.6711	-1.35041	0.458121	-2.94771	0.00320136	0.0308641
FBgn0030805	193.647	-1.32988	0.416458	-3.19331	0.00140653	0.0166407
FBgn0039690	379.809	-1.31918	0.150294	-8.7773	1.67444905758236e-18	4.13412659427308e-16
FBgn0030493	1142.3	-1.29939	0.333656	-3.8944	9.84408199307357e-05	0.00195672
FBgn0037114	2295.3	-1.29151	0.305182	-4.23192	2.31700545783433e-05	0.000558821
FBgn0030617	539.325	-1.28659	0.438595	-2.93344	0.00335234	0.0320935
FBgn0051146	55.213	-1.28318	0.372776	-3.44222	0.000576954	0.00816437
FBgn0029770	10610.8	-1.27507	0.342434	-3.72355	0.000196444	0.00340672
FBgn0029866	209.966	-1.25951	0.406389	-3.09927	0.00194001	0.0212789
FBgn0003319	493.667	-1.25876	0.317759	-3.96138	7.45167689970867e-05	0.00154418
FBgn0033782	57.4745	-1.24325	0.346466	-3.58839	0.000332733	0.00524655
FBgn0020300	83.6221	-1.23944	0.413978	-2.99397	0.00275375	0.0276317
FBgn0004591	2712.35	-1.23864	0.288071	-4.29976	1.70980105434758e-05	0.000435906
FBgn0038511	440.543	-1.233	0.342878	-3.59602	0.000323126	0.0051209
FBgn0039852	692.335	-1.22206	0.28204	-4.33293	1.47135030242511e-05	0.000389949
FBgn0033543	726.089	-1.22003	0.179094	-6.81224	9.60937063567282e-12	1.18625151715635e-09
FBgn0036116	448.506	-1.21168	0.127775	-9.48292	2.4726694057608e-21	8.28520870173137e-19
FBgn0030228	178.523	-1.20516	0.37293	-3.2316	0.00123098	0.0148828
FBgn0014849	148.796	-1.2045	0.43027	-2.7994	0.00511979	0.044517
FBgn0024989	1557.07	-1.16024	0.339716	-3.41533	0.00063704	0.00880222
FBgn0083978	443.106	-1.13726	0.305373	-3.72416	0.000195964	0.00340469
FBgn0030159	461.965	-1.12858	0.328853	-3.43186	0.000599447	0.00839404
FBgn0036549	754.438	-1.1258	0.26611	-4.23058	2.33086393687818e-05	0.000560722
FBgn0050088	139.621	-1.11966	0.211821	-5.28589	1.25093543875371e-07	6.59341364403781e-06
FBgn0035089	606.192	-1.10966	0.400738	-2.76904	0.0056221	0.0473056
FBgn0032889	2028.83	-1.10025	0.315277	-3.4898	0.00048339	0.00713076
FBgn0020269	172.961	-1.09787	0.360404	-3.04622	0.00231735	0.024427
FBgn0038679	424.616	-1.0968	0.364147	-3.01196	0.00259564	0.0264698
FBgn0035245	32.8614	-1.09235	0.307369	-3.55388	0.00037959	0.00587675
FBgn0033668	207.988	-1.09155	0.386974	-2.82072	0.00479154	0.0421961
FBgn0037236	184.768	-1.09089	0.297746	-3.66383	0.000248469	0.00410763
FBgn0002577	177.228	-1.09079	0.279594	-3.90134	9.56603053417314e-05	0.0019177
FBgn0034145	557.87	-1.08992	0.35997	-3.0278	0.00246337	0.025425
FBgn0026576	140.41	-1.07745	0.17559	-6.13617	8.45320513012106e-10	7.69980296415493e-08
FBgn0015569	51.2416	-1.07101	0.367273	-2.91611	0.00354429	0.0336224
FBgn0024897	141.516	-1.06944	0.289799	-3.69028	0.000224007	0.00375291
FBgn0004590	4095.73	-1.061	0.300412	-3.53182	0.000412716	0.00624532
FBgn0027558	330.161	-1.05543	0.326254	-3.23499	0.00121645	0.0147452
FBgn0039196	68.5251	-1.04164	0.294621	-3.53552	0.000406977	0.00621866
FBgn0038846	3066.1	-1.04019	0.20471	-5.08127	3.74917381751294e-07	1.67498803599554e-05
FBgn0050089	667.465	-1.03511	0.302813	-3.41831	0.00063011	0.00873219
FBgn0010497	1284.14	-1.0328	0.309637	-3.33554	0.000851348	0.0110475
FBgn0037972	327.453	-1.02109	0.227065	-4.49692	6.89439800860847e-06	0.000209331
FBgn0031973	252.222	-1.01105	0.236017	-4.28379	1.83739848164411e-05	0.000459937
FBgn0085407	416.974	-1.00778	0.206558	-4.87894	1.06658320936461e-06	4.11797681903653e-05
FBgn0030158	1133.8	-1.00562	0.234884	-4.28136	1.85757883426009e-05	0.000463505
FBgn0004588	3302.62	-0.992979	0.201995	-4.91585	8.83963138777909e-07	3.48459754958586e-05
FBgn0035936	282.922	-0.990997	0.180373	-5.49415	3.92594200820428e-08	2.40739790333154e-06
FBgn0024294	4137.81	-0.975962	0.325789	-2.99569	0.00273828	0.0275059
FBgn0054056	114.848	-0.972871	0.328903	-2.95793	0.00309711	0.0301422
FBgn0010313	1166.33	-0.970762	0.0880216	-11.0287	2.77914943726436e-28	1.8624271443153e-25
FBgn0032886	186.9	-0.961302	0.229314	-4.19207	2.76418179979847e-05	0.000648339
FBgn0033538	329.563	-0.96075	0.156889	-6.12376	9.13953796347602e-10	8.16639477841257e-08
FBgn0032614	119.747	-0.952023	0.314631	-3.02584	0.00247942	0.0255065
FBgn0011653	650.888	-0.950827	0.264317	-3.5973	0.000321536	0.00510432
FBgn0034804	141.296	-0.94115	0.304309	-3.09275	0.00198311	0.0215842
FBgn0004589	2425.18	-0.940672	0.259119	-3.63027	0.000283128	0.00460661
FBgn0015801	1967.96	-0.932586	0.214253	-4.35272	1.34456476521446e-05	0.000365644
FBgn0032638	2716.69	-0.923025	0.22361	-4.12784	3.66189481297183e-05	0.00083591
FBgn0033204	86.1566	-0.918745	0.331629	-2.7704	0.00559873	0.047152
FBgn0040349	394.721	-0.915674	0.327351	-2.79722	0.00515439	0.0446523
FBgn0040532	717.332	-0.909954	0.149241	-6.09719	1.07948873425873e-09	9.29152596772059e-08
FBgn0034443	4420.87	-0.902947	0.14742	-6.12499	9.06883833207785e-10	8.16639477841257e-08
FBgn0036862	235.489	-0.897933	0.311139	-2.88596	0.00390224	0.0362124
FBgn0037433	260.643	-0.895632	0.171945	-5.20883	1.90036171679846e-07	9.33465634921629e-06
FBgn0038603	592.964	-0.875546	0.201535	-4.34439	1.39664966248943e-05	0.000376534
FBgn0037185	191.635	-0.870387	0.214545	-4.0569	4.97273361699491e-05	0.0010926
FBgn0000454	5188.94	-0.862389	0.130021	-6.63267	3.29672919334344e-11	3.72649557734315e-09
FBgn0030683	76.8947	-0.860581	0.310577	-2.77091	0.00558999	0.047152
FBgn0032924	264.634	-0.856558	0.22318	-3.83796	0.000124061	0.00234665
FBgn0036806	273.947	-0.837093	0.174728	-4.79083	1.66095450002956e-06	6.13506894459736e-05
FBgn0035844	1815.66	-0.835851	0.255588	-3.27031	0.0010743	0.0133322
FBgn0037235	1453.46	-0.834631	0.118029	-7.07138	1.53399393500986e-12	2.18059562094886e-10
FBgn0040382	803.718	-0.829129	0.173819	-4.77007	1.84165006441255e-06	6.61601232110161e-05
FBgn0033356	95.8915	-0.823802	0.221794	-3.71427	0.000203788	0.003484
FBgn0038516	600.501	-0.802206	0.182688	-4.39112	1.12770173549789e-05	0.000321584
FBgn0034455	109.453	-0.798714	0.220745	-3.61827	0.000296577	0.00476453
FBgn0035147	296.721	-0.788579	0.211826	-3.72277	0.000197048	0.00340809
FBgn0027608	2737.16	-0.782992	0.213496	-3.66747	0.000244961	0.00406047
FBgn0030734	865.857	-0.77896	0.275316	-2.82933	0.00466456	0.0415602
FBgn0051121	368.327	-0.778303	0.221012	-3.52154	0.000429053	0.00646128
FBgn0053013	42.1734	-0.772801	0.27536	-2.80651	0.00500814	0.0437897
FBgn0039562	5645.89	-0.770009	0.10816	-7.11916	1.08584598490231e-12	1.61704873497674e-10
FBgn0037396	699.995	-0.745489	0.197088	-3.78253	0.000155245	0.00282818
FBgn0033439	614.562	-0.740347	0.195809	-3.78096	0.000156222	0.00284046
FBgn0002633	110.947	-0.735459	0.23155	-3.17624	0.00149196	0.0173883
FBgn0036975	1907.93	-0.721193	0.127228	-5.66853	1.4402513381892e-08	1.01597278608203e-06
FBgn0043577	6385.37	-0.694325	0.179766	-3.86238	0.000112287	0.00218112
FBgn0016701	444.606	-0.693349	0.121576	-5.70302	1.17702910767398e-08	8.51674997752814e-07
FBgn0029833	180.953	-0.692638	0.155244	-4.46162	8.13413393071229e-06	0.00024074
FBgn0034243	306.822	-0.676065	0.127361	-5.30828	1.1066730042163e-07	5.93303207174702e-06
FBgn0034025	547.384	-0.675755	0.176526	-3.82808	0.000129147	0.00241847
FBgn0052762	7538.87	-0.670177	0.216253	-3.09904	0.00194146	0.0212789
FBgn0000052	1359.02	-0.661735	0.176204	-3.7555	0.000172997	0.00310336
FBgn0030251	422.284	-0.660863	0.207964	-3.17778	0.00148406	0.0173177
FBgn0034248	82.3566	-0.657788	0.197651	-3.32803	0.000874637	0.0112899
FBgn0031374	929.081	-0.653085	0.175664	-3.71781	0.000200961	0.00345947
FBgn0031256	371.824	-0.64655	0.130674	-4.94779	7.50592258376703e-07	3.0485093368356e-05
FBgn0034245	157.339	-0.642817	0.202158	-3.17978	0.00147388	0.0172382
FBgn0016650	239.829	-0.637948	0.188495	-3.38443	0.00071327	0.00958724
FBgn0038830	226.085	-0.632868	0.182446	-3.4688	0.000522792	0.00756918
FBgn0051778	996.823	-0.622822	0.181435	-3.43276	0.000597467	0.00839138
FBgn0026721	1185.82	-0.619343	0.127505	-4.85741	1.18929517780112e-06	4.51739569155065e-05
FBgn0027660	632.354	-0.617259	0.139595	-4.42178	9.78902536651146e-06	0.000286108
FBgn0039561	352.943	-0.614163	0.188344	-3.26085	0.00111077	0.0137484
FBgn0026566	125.151	-0.606769	0.164071	-3.69822	0.000217118	0.00367027
FBgn0031188	102.152	-0.604559	0.186247	-3.246	0.0011704	0.0143164
FBgn0001125	1798.2	-0.592724	0.166116	-3.56813	0.000359541	0.00561267
FBgn0027508	505.767	-0.585127	0.15488	-3.77794	0.000158131	0.0028696
FBgn0033683	211.181	-0.583762	0.140779	-4.14666	3.37365205707584e-05	0.000779054
FBgn0051710	195.485	-0.583393	0.191621	-3.04451	0.00233058	0.0244581
FBgn0035083	459.048	-0.58021	0.162949	-3.56069	0.000369877	0.00576443
FBgn0003435	1336.99	-0.572453	0.145448	-3.93578	8.29261989873703e-05	0.00168401
FBgn0036887	160.986	-0.569945	0.165153	-3.45102	0.000558482	0.00796304
FBgn0004359	142.779	-0.567735	0.201218	-2.82149	0.00478006	0.042149
FBgn0034399	321.674	-0.565531	0.181478	-3.11625	0.00183167	0.020289
FBgn0039704	891.605	-0.559545	0.157998	-3.54146	0.000397923	0.00611017
FBgn0024836	910.698	-0.558669	0.121552	-4.59612	4.30429172690591e-06	0.000141199
FBgn0011706	304.111	-0.548739	0.196379	-2.79429	0.00520143	0.0450183
FBgn0052521	652.872	-0.532918	0.112558	-4.73463	2.19458209763892e-06	7.74043956392796e-05
FBgn0039151	449.55	-0.529825	0.156253	-3.3908	0.000696879	0.00940736
FBgn0003502	956.597	-0.527605	0.186667	-2.82645	0.00470667	0.0417767
FBgn0033320	628.742	-0.527314	0.170557	-3.09172	0.00199003	0.0216344
FBgn0052190	1763.37	-0.519375	0.128589	-4.03904	5.36711085332779e-05	0.00116292
FBgn0051363	5276.72	-0.518006	0.179628	-2.88377	0.00392941	0.0362851
FBgn0036773	263.671	-0.509025	0.145975	-3.48707	0.000488349	0.00718133
FBgn0034246	987.066	-0.496015	0.0821301	-6.03938	1.5470535431562e-09	1.2959336019546e-07
FBgn0010452	529.386	-0.490893	0.164633	-2.98174	0.00286615	0.0285458
FBgn0035909	1368.41	-0.480839	0.11258	-4.27108	1.94525429633207e-05	0.000480273
FBgn0013686	237923	-0.480334	0.10951	-4.3862	1.15346225168257e-05	0.000327933
FBgn0021906	357.649	-0.476185	0.127783	-3.72651	0.000194147	0.00338377
FBgn0036436	1012.83	-0.46727	0.125678	-3.71799	0.000200812	0.00345947
FBgn0038115	473.435	-0.459407	0.156062	-2.94374	0.00324271	0.0312
FBgn0030941	247.627	-0.459258	0.13875	-3.30996	0.000933092	0.0118461
FBgn0021795	967.73	-0.456394	0.11368	-4.01474	5.95116866078399e-05	0.00125752
FBgn0039593	1061.57	-0.45464	0.124884	-3.64049	0.000272116	0.00445548
FBgn0026369	1798.62	-0.45117	0.132706	-3.39978	0.000674404	0.00920998
FBgn0027578	2784.68	-0.449178	0.106065	-4.23495	2.28606178376923e-05	0.000552779
FBgn0001254	11183.2	-0.446938	0.137164	-3.25843	0.00112032	0.0138482
FBgn0028527	660.377	-0.444879	0.138538	-3.21123	0.00132167	0.0158364
FBgn0039804	523.987	-0.444408	0.142036	-3.12884	0.001755	0.0195551
FBgn0030160	960.445	-0.42063	0.138112	-3.04557	0.00232242	0.024427
FBgn0001255	752.068	-0.418979	0.105745	-3.96218	7.42675066100944e-05	0.00154418
FBgn0031814	974.649	-0.413932	0.14975	-2.76416	0.00570695	0.0476358
FBgn0034724	565.712	-0.409314	0.132597	-3.0869	0.00202258	0.021912
FBgn0029975	213.555	-0.392841	0.129287	-3.03851	0.00237754	0.0248674
FBgn0000575	2304.31	-0.389272	0.111821	-3.4812	0.000499166	0.00730605
FBgn0033987	623.746	-0.389101	0.134925	-2.88382	0.00392881	0.0362851
FBgn0010225	7316.1	-0.372428	0.0962884	-3.86784	0.000109803	0.00214172
FBgn0026409	1369.32	-0.371698	0.120938	-3.07346	0.00211593	0.0227136
FBgn0033663	6773.55	-0.371222	0.088686	-4.18581	2.841568445791e-05	0.000664828
FBgn0031049	609.187	-0.365226	0.107137	-3.40897	0.000652091	0.00893126
FBgn0012037	4516.65	-0.362868	0.0742427	-4.88759	1.02077202158736e-06	3.97381041764839e-05
FBgn0005649	2560.06	-0.359004	0.0910051	-3.94487	7.98420049101519e-05	0.00163198
FBgn0041604	804.527	-0.351019	0.105806	-3.31757	0.000908037	0.0115907
FBgn0034753	6105.07	-0.349595	0.0675906	-5.17225	2.31290389250815e-07	1.11853939791296e-05
FBgn0034543	615.995	-0.343762	0.121824	-2.82178	0.00477579	0.042149
FBgn0033438	2905.67	-0.331115	0.0934412	-3.54357	0.000394756	0.00607147
FBgn0036518	931.629	-0.325773	0.102144	-3.18934	0.00142596	0.0168281
FBgn0004512	901.441	-0.31864	0.104383	-3.05259	0.00226872	0.023983
FBgn0030520	1926.69	-0.317776	0.0878143	-3.61873	0.000296057	0.00476433
FBgn0028327	3044.32	-0.315553	0.110894	-2.84555	0.00443352	0.0398422
FBgn0005585	6705.6	-0.313832	0.0725067	-4.32832	1.50253494368097e-05	0.00039521
FBgn0003870	1323.85	-0.31233	0.105269	-2.96698	0.00300736	0.0295137
FBgn0010638	1384.43	-0.309084	0.0902993	-3.42289	0.000619599	0.00861485
FBgn0033853	1143.15	-0.306522	0.101019	-3.0343	0.00241092	0.0250302
FBgn0004646	2511.66	-0.304394	0.103414	-2.94346	0.00324571	0.0312
FBgn0028737	3388.45	-0.278813	0.0710599	-3.92364	8.72223193974529e-05	0.00176362
FBgn0036258	1507.04	-0.276355	0.0689913	-4.00565	6.18474187310345e-05	0.0012981
FBgn0001104	1124.85	-0.276055	0.0899622	-3.06856	0.0021509	0.0230362
FBgn0040227	1341.73	-0.257179	0.0818888	-3.14059	0.0016861	0.0189676
FBgn0010078	4902.04	-0.252865	0.0869504	-2.90815	0.00363569	0.034247
FBgn0047135	1875.62	-0.238863	0.0787001	-3.0351	0.00240453	0.0250204
FBgn0027570	2286.05	-0.236877	0.0675123	-3.50865	0.000450388	0.00671787
FBgn0064225	9571.54	-0.22843	0.0612444	-3.72981	0.000191625	0.00336043
FBgn0011016	1322.64	-0.223324	0.0793232	-2.81537	0.00487207	0.0427194
FBgn0027280	2135.43	-0.204721	0.0730869	-2.80107	0.0050934	0.0443698
FBgn0034258	2882.65	-0.198828	0.0710419	-2.79875	0.00513013	0.0445244
FBgn0025582	1300.9	-0.196318	0.0681516	-2.8806	0.00396915	0.0365443
FBgn0028697	4905.02	-0.174188	0.0610768	-2.85194	0.00434527	0.0391617

### Sheet: up_in_JHE_down_in_JHEH_female
	baseMean	log2FoldChange	lfcSE	stat	pvalue	padj						FBgn0260474
FBgn0032824	1411.59	2.58027	0.187769	13.7417	5.71165529361523e-43	1.78622499882327e-39
FBgn0035886	299.733	2.23483	0.805874	2.77318	0.00555113	0.0469936
FBgn0033836	20.553	1.61608	0.368709	4.38308	1.17010835852613e-05	0.000330661
FBgn0033775	86.7145	0.556098	0.193852	2.86867	0.00412207	0.0375468
FBgn0032429	568.026	0.309898	0.101268	3.06017	0.00221212	0.0235308

### Sheet: down_in_JHE_up_in_JHEH_female
	baseMean	log2FoldChange	lfcSE	stat	pvalue	padj						FBgn0266212
FBgn0036956	89.4327	-1.91882	0.495104	-3.87559	0.000106368	0.00209212						FBgn0262148
FBgn0022700	983.834	-1.15991	0.214685	-5.40286	6.55865508810427e-08	3.75203061198746e-06
FBgn0051410	526.586	-1.02613	0.296245	-3.46379	0.000532622	0.00767598
FBgn0038973	98.256	-0.829848	0.301045	-2.75656	0.00584124	0.0485407
FBgn0034068	1268.25	-0.797805	0.0863713	-9.23692	2.53698385885888e-20	7.43811955119187e-18
FBgn0004431	763.137	-0.746674	0.251592	-2.9678	0.00299942	0.0294975
FBgn0034756	308.148	-0.631555	0.227254	-2.77908	0.00545138	0.0464531
FBgn0034225	420.805	-0.582815	0.17087	-3.41086	0.000647572	0.00889534
FBgn0030073	355.771	-0.567533	0.187636	-3.02465	0.00248917	0.0255788
FBgn0052633	572.478	-0.515408	0.159713	-3.2271	0.00125053	0.0150998
FBgn0036837	1272.62	-0.512579	0.130524	-3.92708	8.59829846328337e-05	0.00174232
FBgn0026619	1304.57	-0.50905	0.175081	-2.90751	0.00364322	0.0342835
FBgn0034071	1062.81	-0.4998	0.123839	-4.03589	5.43962656166884e-05	0.00117114
