## Supplemental Data 3 for "Juvenile hormone degradation enzymes have shared and unique requirements in *Drosophila* development"

### Sheet: up_genes_JHE_vs_orWT_female
source	term_name	term_id	driver	adjusted_p_value	negative_log10_of_adjusted_p_value	term_size	query_size	intersection_size	effective_domain_size	intersections
GO:MF	catalytic activity	GO:0003824	YES	1.72977e-10	9.76201	4164	451	230	11954	FBGN0053503,FBGN0033395,FBGN0039473,FBGN0033304,FBGN0036831,FBGN0034712,FBGN0000078,FBGN0028940,FBGN0004430,FBGN0039470,FBGN0039474,FBGN0001285,FBGN0051198,FBGN0000079,FBGN0027563,FBGN0033820,FBGN0039471,FBGN0038194,FBGN0050047,FBGN0031653,FBGN0039609,FBGN0031117,FBGN0031249,FBGN0039778,FBGN0003082,FBGN0039777,FBGN0050054,FBGN0051343,FBGN0037974,FBGN0032144,FBGN0035886,FBGN0051087,FBGN0028514,FBGN0020906,FBGN0038484,FBGN0010357,FBGN0035006,FBGN0038083,FBGN0001187,FBGN0030615,FBGN0051233,FBGN0035312,FBGN0030511,FBGN0026565,FBGN0016123,FBGN0034507,FBGN0030367,FBGN0031693,FBGN0022709,FBGN0010425,FBGN0034552,FBGN0010241,FBGN0004047,FBGN0036620,FBGN0035154,FBGN0003863,FBGN0032002,FBGN0039613,FBGN0039611,FBGN0036659,FBGN0034166,FBGN0033836,FBGN0003358,FBGN0030775,FBGN0003388,FBGN0028947,FBGN0039311,FBGN0038595,FBGN0015037,FBGN0030777,FBGN0036321,FBGN0037678,FBGN0031630,FBGN0051148,FBGN0050414,FBGN0039098,FBGN0032147,FBGN0050083,FBGN0031182,FBGN0042206,FBGN0038349,FBGN0011554,FBGN0038919,FBGN0033297,FBGN0038449,FBGN0033321,FBGN0030484,FBGN0051015,FBGN0045761,FBGN0038037,FBGN0039321,FBGN0034356,FBGN0024995,FBGN0038034,FBGN0000241,FBGN0038366,FBGN0053459,FBGN0032857,FBGN0000382,FBGN0033170,FBGN0085465,FBGN0000527,FBGN0032549,FBGN0005626,FBGN0039494,FBGN0029828,FBGN0030932,FBGN0031170,FBGN0063667,FBGN0031857,FBGN0038172,FBGN0039091,FBGN0051755,FBGN0011576,FBGN0001128,FBGN0000406,FBGN0031471,FBGN0040251,FBGN0063491,FBGN0035901,FBGN0015572,FBGN0031384,FBGN0010040,FBGN0028360,FBGN0041100,FBGN0035155,FBGN0032078,FBGN0031689,FBGN0015663,FBGN0032029,FBGN0029823,FBGN0010352,FBGN0038020,FBGN0005666,FBGN0085426,FBGN0051075,FBGN0039328,FBGN0085638,FBGN0039612,FBGN0034436,FBGN0004087,FBGN0027279,FBGN0027560,FBGN0037578,FBGN0031908,FBGN0034997,FBGN0050360,FBGN0039111,FBGN0085370,FBGN0031432,FBGN0036787,FBGN0020270,FBGN0026577,FBGN0003748,FBGN0020381,FBGN0052473,FBGN0038272,FBGN0033377,FBGN0003256,FBGN0033426,FBGN0000046,FBGN0027580,FBGN0030600,FBGN0039532,FBGN0037935,FBGN0033775,FBGN0046114,FBGN0040397,FBGN0051915,FBGN0022774,FBGN0010315,FBGN0031294,FBGN0023023,FBGN0001145,FBGN0026630,FBGN0034796,FBGN0020386,FBGN0001404,FBGN0040505,FBGN0005640,FBGN0030876,FBGN0004611,FBGN0016930,FBGN0040493,FBGN0040918,FBGN0050421,FBGN0038953,FBGN0033373,FBGN0087035,FBGN0032934,FBGN0031126,FBGN0033844,FBGN0032919,FBGN0002466,FBGN0037153,FBGN0011230,FBGN0028484,FBGN0005632,FBGN0033476,FBGN0044826,FBGN0044323,FBGN0020261,FBGN0001186,FBGN0026404,FBGN0013759,FBGN0001987,FBGN0005278,FBGN0030400,FBGN0058160,FBGN0028473,FBGN0030318,FBGN0004656,FBGN0011710,FBGN0259998,FBGN0259237,FBGN0288232,FBGN0263234,FBGN0283437,FBGN0261625,FBGN0260474,FBGN0261549,FBGN0286071,FBGN0286511,FBGN0259171,FBGN0243512,FBGN0267002,FBGN0263392,FBGN0284220,FBGN0260794,FBGN0260970
GO:MF	peptidase activity	GO:0008233	NO	7.0798e-08	7.14998	598	451	56	11954	FBGN0001285,FBGN0051198,FBGN0027563,FBGN0050047,FBGN0031653,FBGN0039609,FBGN0031249,FBGN0039778,FBGN0039777,FBGN0051343,FBGN0032144,FBGN0035886,FBGN0028514,FBGN0020906,FBGN0038484,FBGN0010357,FBGN0051233,FBGN0034507,FBGN0010425,FBGN0035154,FBGN0003863,FBGN0039613,FBGN0039611,FBGN0003358,FBGN0030775,FBGN0028947,FBGN0038595,FBGN0030777,FBGN0037678,FBGN0050414,FBGN0050083,FBGN0011554,FBGN0033321,FBGN0053459,FBGN0085465,FBGN0032549,FBGN0039494,FBGN0029828,FBGN0030932,FBGN0031471,FBGN0039612,FBGN0034436,FBGN0020381,FBGN0052473,FBGN0034796,FBGN0040493,FBGN0050421,FBGN0005632,FBGN0026404,FBGN0058160,FBGN0030318,FBGN0259998,FBGN0259237,FBGN0263234,FBGN0260474,FBGN0286071
GO:MF	monooxygenase activity	GO:0004497	YES	7.42215e-08	7.12947	125	451	23	11954	FBGN0053503,FBGN0033395,FBGN0033304,FBGN0028940,FBGN0038194,FBGN0030615,FBGN0030367,FBGN0031693,FBGN0034552,FBGN0003388,FBGN0015037,FBGN0031182,FBGN0038037,FBGN0038034,FBGN0005626,FBGN0011576,FBGN0031689,FBGN0031432,FBGN0033775,FBGN0031126,FBGN0037153,FBGN0288232,FBGN0283437
GO:MF	serine-type endopeptidase activity	GO:0004252	NO	1.42451e-07	6.84633	281	451	35	11954	FBGN0001285,FBGN0027563,FBGN0031653,FBGN0031249,FBGN0039778,FBGN0039777,FBGN0035886,FBGN0028514,FBGN0020906,FBGN0038484,FBGN0010357,FBGN0034507,FBGN0010425,FBGN0003863,FBGN0003358,FBGN0030775,FBGN0038595,FBGN0030777,FBGN0037678,FBGN0050414,FBGN0050083,FBGN0011554,FBGN0033321,FBGN0053459,FBGN0085465,FBGN0032549,FBGN0039494,FBGN0029828,FBGN0031471,FBGN0034796,FBGN0058160,FBGN0030318,FBGN0259998,FBGN0263234,FBGN0260474
GO:MF	endopeptidase activity	GO:0004175	NO	2.82585e-07	6.54885	423	451	44	11954	FBGN0001285,FBGN0027563,FBGN0031653,FBGN0039609,FBGN0031249,FBGN0039778,FBGN0039777,FBGN0035886,FBGN0028514,FBGN0020906,FBGN0038484,FBGN0010357,FBGN0034507,FBGN0010425,FBGN0003863,FBGN0039613,FBGN0039611,FBGN0003358,FBGN0030775,FBGN0028947,FBGN0038595,FBGN0030777,FBGN0037678,FBGN0050414,FBGN0050083,FBGN0011554,FBGN0033321,FBGN0053459,FBGN0085465,FBGN0032549,FBGN0039494,FBGN0029828,FBGN0031471,FBGN0039612,FBGN0020381,FBGN0034796,FBGN0005632,FBGN0026404,FBGN0058160,FBGN0030318,FBGN0259998,FBGN0263234,FBGN0260474,FBGN0286071
GO:MF	serine-type peptidase activity	GO:0008236	NO	2.97369e-07	6.5267	303	451	36	11954	FBGN0001285,FBGN0027563,FBGN0031653,FBGN0031249,FBGN0039778,FBGN0039777,FBGN0035886,FBGN0028514,FBGN0020906,FBGN0038484,FBGN0010357,FBGN0034507,FBGN0010425,FBGN0035154,FBGN0003863,FBGN0003358,FBGN0030775,FBGN0038595,FBGN0030777,FBGN0037678,FBGN0050414,FBGN0050083,FBGN0011554,FBGN0033321,FBGN0053459,FBGN0085465,FBGN0032549,FBGN0039494,FBGN0029828,FBGN0031471,FBGN0034796,FBGN0058160,FBGN0030318,FBGN0259998,FBGN0263234,FBGN0260474
GO:MF	hydrolase activity	GO:0016787	NO	1.29038e-06	5.88928	1875	451	118	11954	FBGN0039473,FBGN0036831,FBGN0034712,FBGN0000078,FBGN0004430,FBGN0039470,FBGN0039474,FBGN0001285,FBGN0051198,FBGN0000079,FBGN0027563,FBGN0039471,FBGN0050047,FBGN0031653,FBGN0039609,FBGN0031249,FBGN0039778,FBGN0039777,FBGN0050054,FBGN0051343,FBGN0032144,FBGN0035886,FBGN0028514,FBGN0020906,FBGN0038484,FBGN0010357,FBGN0051233,FBGN0035312,FBGN0030511,FBGN0016123,FBGN0034507,FBGN0010425,FBGN0010241,FBGN0004047,FBGN0035154,FBGN0003863,FBGN0032002,FBGN0039613,FBGN0039611,FBGN0036659,FBGN0034166,FBGN0033836,FBGN0003358,FBGN0030775,FBGN0028947,FBGN0038595,FBGN0030777,FBGN0036321,FBGN0037678,FBGN0051148,FBGN0050414,FBGN0050083,FBGN0011554,FBGN0033297,FBGN0033321,FBGN0024995,FBGN0000241,FBGN0053459,FBGN0000382,FBGN0033170,FBGN0085465,FBGN0032549,FBGN0039494,FBGN0029828,FBGN0030932,FBGN0031170,FBGN0063667,FBGN0038172,FBGN0051755,FBGN0031471,FBGN0015572,FBGN0035155,FBGN0032029,FBGN0085426,FBGN0039612,FBGN0034436,FBGN0027560,FBGN0037578,FBGN0031908,FBGN0034997,FBGN0050360,FBGN0039111,FBGN0085370,FBGN0020270,FBGN0003748,FBGN0020381,FBGN0052473,FBGN0033426,FBGN0000046,FBGN0039532,FBGN0031294,FBGN0023023,FBGN0034796,FBGN0004611,FBGN0040493,FBGN0050421,FBGN0087035,FBGN0032934,FBGN0032919,FBGN0005632,FBGN0020261,FBGN0026404,FBGN0001987,FBGN0058160,FBGN0028473,FBGN0030318,FBGN0011710,FBGN0259998,FBGN0259237,FBGN0263234,FBGN0261625,FBGN0260474,FBGN0286071,FBGN0286511,FBGN0259171,FBGN0243512,FBGN0267002,FBGN0284220
GO:MF	serine hydrolase activity	GO:0017171	NO	3.58104e-06	5.44599	363	451	38	11954	FBGN0001285,FBGN0027563,FBGN0039471,FBGN0031653,FBGN0031249,FBGN0039778,FBGN0039777,FBGN0035886,FBGN0028514,FBGN0020906,FBGN0038484,FBGN0010357,FBGN0034507,FBGN0010425,FBGN0004047,FBGN0035154,FBGN0003863,FBGN0003358,FBGN0030775,FBGN0038595,FBGN0030777,FBGN0037678,FBGN0050414,FBGN0050083,FBGN0011554,FBGN0033321,FBGN0053459,FBGN0085465,FBGN0032549,FBGN0039494,FBGN0029828,FBGN0031471,FBGN0034796,FBGN0058160,FBGN0030318,FBGN0259998,FBGN0263234,FBGN0260474
GO:MF	heme binding	GO:0020037	YES	1.7377e-05	4.76002	139	451	21	11954	FBGN0053503,FBGN0033395,FBGN0033304,FBGN0028940,FBGN0038194,FBGN0030615,FBGN0030367,FBGN0031693,FBGN0003388,FBGN0015037,FBGN0031182,FBGN0038037,FBGN0038034,FBGN0011576,FBGN0000406,FBGN0031689,FBGN0031432,FBGN0033775,FBGN0005640,FBGN0031126,FBGN0288232
GO:MF	tetrapyrrole binding	GO:0046906	NO	2.2399e-05	4.64977	141	451	21	11954	FBGN0053503,FBGN0033395,FBGN0033304,FBGN0028940,FBGN0038194,FBGN0030615,FBGN0030367,FBGN0031693,FBGN0003388,FBGN0015037,FBGN0031182,FBGN0038037,FBGN0038034,FBGN0011576,FBGN0000406,FBGN0031689,FBGN0031432,FBGN0033775,FBGN0005640,FBGN0031126,FBGN0288232
GO:MF	oxidoreductase activity, acting on paired donors, with incorporation or reduction of molecular oxygen	GO:0016705	YES	2.30143e-05	4.638	180	451	24	11954	FBGN0053503,FBGN0033395,FBGN0033304,FBGN0028940,FBGN0038194,FBGN0030615,FBGN0030367,FBGN0031693,FBGN0003388,FBGN0015037,FBGN0031182,FBGN0051015,FBGN0038037,FBGN0038034,FBGN0005626,FBGN0011576,FBGN0031689,FBGN0031432,FBGN0033775,FBGN0031126,FBGN0037153,FBGN0288232,FBGN0283437,FBGN0263392
GO:MF	iron ion binding	GO:0005506	YES	3.73717e-05	4.42746	158	451	22	11954	FBGN0053503,FBGN0033395,FBGN0033304,FBGN0028940,FBGN0038194,FBGN0030615,FBGN0030367,FBGN0031693,FBGN0003388,FBGN0015037,FBGN0031182,FBGN0038349,FBGN0051015,FBGN0038037,FBGN0038034,FBGN0005626,FBGN0011576,FBGN0031689,FBGN0031432,FBGN0033775,FBGN0031126,FBGN0288232
GO:MF	catalytic activity, acting on a protein	GO:0140096	NO	0.0105039	1.97865	1494	451	86	11954	FBGN0001285,FBGN0051198,FBGN0027563,FBGN0050047,FBGN0031653,FBGN0039609,FBGN0031249,FBGN0039778,FBGN0039777,FBGN0051343,FBGN0032144,FBGN0035886,FBGN0028514,FBGN0020906,FBGN0038484,FBGN0010357,FBGN0051233,FBGN0034507,FBGN0010425,FBGN0035154,FBGN0003863,FBGN0039613,FBGN0039611,FBGN0003358,FBGN0030775,FBGN0028947,FBGN0038595,FBGN0030777,FBGN0037678,FBGN0050414,FBGN0050083,FBGN0011554,FBGN0038919,FBGN0033321,FBGN0051015,FBGN0053459,FBGN0032857,FBGN0000382,FBGN0085465,FBGN0032549,FBGN0039494,FBGN0029828,FBGN0030932,FBGN0031857,FBGN0031471,FBGN0031384,FBGN0028360,FBGN0041100,FBGN0032078,FBGN0005666,FBGN0039612,FBGN0034436,FBGN0039111,FBGN0026577,FBGN0020381,FBGN0052473,FBGN0003256,FBGN0030600,FBGN0051915,FBGN0031294,FBGN0034796,FBGN0020386,FBGN0040505,FBGN0005640,FBGN0016930,FBGN0040493,FBGN0050421,FBGN0002466,FBGN0011230,FBGN0028484,FBGN0005632,FBGN0044826,FBGN0026404,FBGN0013759,FBGN0030400,FBGN0058160,FBGN0030318,FBGN0004656,FBGN0259998,FBGN0259237,FBGN0263234,FBGN0260474,FBGN0286071,FBGN0243512,FBGN0260794,FBGN0260970
GO:MF	transition metal ion binding	GO:0046914	NO	0.0497479	1.30323	739	451	48	11954	FBGN0053503,FBGN0033395,FBGN0033304,FBGN0028940,FBGN0051198,FBGN0038194,FBGN0051343,FBGN0032144,FBGN0030615,FBGN0051233,FBGN0030367,FBGN0031693,FBGN0032002,FBGN0003388,FBGN0028947,FBGN0015037,FBGN0031182,FBGN0038349,FBGN0051015,FBGN0038037,FBGN0034356,FBGN0038034,FBGN0005626,FBGN0063667,FBGN0031857,FBGN0011576,FBGN0041100,FBGN0032078,FBGN0031689,FBGN0029823,FBGN0031432,FBGN0020270,FBGN0052473,FBGN0030600,FBGN0033775,FBGN0034761,FBGN0040493,FBGN0031126,FBGN0037153,FBGN0011230,FBGN0011640,FBGN0259237,FBGN0288232,FBGN0286071,FBGN0264562,FBGN0263392,FBGN0260794,FBGN0260970
GO:BP	cellular process	GO:0009987	YES	1.25259e-05	4.90219	9385	415	375	11686	FBGN0053503,FBGN0039473,FBGN0038717,FBGN0053497,FBGN0036831,FBGN0034712,FBGN0038718,FBGN0000078,FBGN0004430,FBGN0039470,FBGN0039474,FBGN0001285,FBGN0039817,FBGN0051198,FBGN0000079,FBGN0027563,FBGN0039471,FBGN0050047,FBGN0031653,FBGN0039609,FBGN0031117,FBGN0031249,FBGN0039778,FBGN0003082,FBGN0039777,FBGN0050054,FBGN0051343,FBGN0032144,FBGN0035886,FBGN0028514,FBGN0020906,FBGN0038484,FBGN0010357,FBGN0035006,FBGN0001187,FBGN0031000,FBGN0035010,FBGN0051233,FBGN0034883,FBGN0030511,FBGN0038719,FBGN0026565,FBGN0016123,FBGN0034507,FBGN0030367,FBGN0033574,FBGN0038198,FBGN0022709,FBGN0010425,FBGN0034552,FBGN0010241,FBGN0004047,FBGN0052475,FBGN0036620,FBGN0035154,FBGN0003863,FBGN0032002,FBGN0039613,FBGN0039611,FBGN0039154,FBGN0036659,FBGN0034166,FBGN0033387,FBGN0033836,FBGN0051875,FBGN0035090,FBGN0050361,FBGN0005660,FBGN0003358,FBGN0028396,FBGN0050106,FBGN0030775,FBGN0003388,FBGN0083228,FBGN0052669,FBGN0038181,FBGN0028947,FBGN0038595,FBGN0030777,FBGN0036321,FBGN0026760,FBGN0022981,FBGN0016675,FBGN0037678,FBGN0035160,FBGN0051148,FBGN0050414,FBGN0032147,FBGN0050083,FBGN0031182,FBGN0042206,FBGN0028430,FBGN0038349,FBGN0035770,FBGN0011554,FBGN0038919,FBGN0040099,FBGN0038774,FBGN0033297,FBGN0038449,FBGN0033321,FBGN0030484,FBGN0050339,FBGN0051015,FBGN0031937,FBGN0052311,FBGN0033113,FBGN0034356,FBGN0024995,FBGN0004117,FBGN0010482,FBGN0000241,FBGN0033388,FBGN0053459,FBGN0011723,FBGN0032857,FBGN0000382,FBGN0033170,FBGN0085465,FBGN0028886,FBGN0000527,FBGN0001325,FBGN0031522,FBGN0032549,FBGN0005626,FBGN0031517,FBGN0039494,FBGN0029828,FBGN0014863,FBGN0030932,FBGN0031170,FBGN0031514,FBGN0063667,FBGN0031857,FBGN0035880,FBGN0038172,FBGN0039787,FBGN0051755,FBGN0039915,FBGN0004169,FBGN0028425,FBGN0039595,FBGN0001128,FBGN0000406,FBGN0031471,FBGN0063491,FBGN0035901,FBGN0051720,FBGN0031384,FBGN0033809,FBGN0010040,FBGN0028956,FBGN0036727,FBGN0028360,FBGN0041100,FBGN0035155,FBGN0032078,FBGN0085434,FBGN0011746,FBGN0031261,FBGN0032897,FBGN0036316,FBGN0032029,FBGN0011589,FBGN0038716,FBGN0029823,FBGN0031995,FBGN0014141,FBGN0010352,FBGN0052803,FBGN0038020,FBGN0039800,FBGN0037730,FBGN0005666,FBGN0038404,FBGN0085426,FBGN0010397,FBGN0051075,FBGN0034219,FBGN0036365,FBGN0033708,FBGN0039612,FBGN0034436,FBGN0004087,FBGN0036240,FBGN0027279,FBGN0058191,FBGN0027560,FBGN0013763,FBGN0051633,FBGN0037578,FBGN0053181,FBGN0035452,FBGN0052982,FBGN0031908,FBGN0034997,FBGN0050360,FBGN0035625,FBGN0039111,FBGN0085370,FBGN0034140,FBGN0020270,FBGN0026577,FBGN0040350,FBGN0030816,FBGN0003748,FBGN0020381,FBGN0052473,FBGN0035965,FBGN0038272,FBGN0033377,FBGN0003256,FBGN0033426,FBGN0000046,FBGN0085376,FBGN0035262,FBGN0027580,FBGN0038720,FBGN0030600,FBGN0051072,FBGN0039532,FBGN0046114,FBGN0040397,FBGN0051915,FBGN0033913,FBGN0036196,FBGN0027561,FBGN0030955,FBGN0022774,FBGN0035131,FBGN0010315,FBGN0031294,FBGN0023023,FBGN0037533,FBGN0001145,FBGN0052177,FBGN0035290,FBGN0039897,FBGN0026630,FBGN0034796,FBGN0085408,FBGN0020386,FBGN0036493,FBGN0001404,FBGN0052423,FBGN0040505,FBGN0005640,FBGN0000567,FBGN0030876,FBGN0004611,FBGN0085391,FBGN0005427,FBGN0016930,FBGN0029676,FBGN0040493,FBGN0053526,FBGN0040918,FBGN0023094,FBGN0050421,FBGN0038953,FBGN0033373,FBGN0087035,FBGN0004607,FBGN0031023,FBGN0032934,FBGN0033504,FBGN0039927,FBGN0015399,FBGN0031126,FBGN0037248,FBGN0033453,FBGN0022986,FBGN0033844,FBGN0032919,FBGN0002466,FBGN0002526,FBGN0037153,FBGN0036746,FBGN0021761,FBGN0086347,FBGN0011230,FBGN0053087,FBGN0035162,FBGN0031571,FBGN0020309,FBGN0028484,FBGN0027568,FBGN0000286,FBGN0032600,FBGN0023215,FBGN0005632,FBGN0033476,FBGN0085405,FBGN0044826,FBGN0044323,FBGN0020261,FBGN0032429,FBGN0001186,FBGN0026404,FBGN0013759,FBGN0001987,FBGN0038826,FBGN0005278,FBGN0003048,FBGN0002643,FBGN0039955,FBGN0000578,FBGN0030400,FBGN0024921,FBGN0015268,FBGN0058160,FBGN0027339,FBGN0031016,FBGN0028473,FBGN0030318,FBGN0004656,FBGN0026083,FBGN0011640,FBGN0043884,FBGN0011710,FBGN0041092,FBGN0011284,FBGN0243514,FBGN0259998,FBGN0250757,FBGN0259237,FBGN0263234,FBGN0283437,FBGN0264907,FBGN0287423,FBGN0261625,FBGN0260474,FBGN0260964,FBGN0285944,FBGN0283471,FBGN0261549,FBGN0265048,FBGN0264489,FBGN0259246,FBGN0286071,FBGN0288433,FBGN0265784,FBGN0267398,FBGN0263077,FBGN0264562,FBGN0267824,FBGN0261560,FBGN0261836,FBGN0261556,FBGN0286511,FBGN0259171,FBGN0243512,FBGN0267033,FBGN0260442,FBGN0259481,FBGN0261641,FBGN0264574,FBGN0267002,FBGN0283451,FBGN0261649,FBGN0266580,FBGN0263392,FBGN0261238,FBGN0284220,FBGN0283536,FBGN0260794,FBGN0286785,FBGN0267488,FBGN0260970,FBGN0264962,FBGN0266084,FBGN0287182,FBGN0263987,FBGN0264975,FBGN0264693
GO:BP	proteolysis	GO:0006508	YES	0.000216296	3.66495	953	415	65	11686	FBGN0001285,FBGN0051198,FBGN0027563,FBGN0050047,FBGN0031653,FBGN0039609,FBGN0031249,FBGN0039778,FBGN0039777,FBGN0051343,FBGN0032144,FBGN0035886,FBGN0028514,FBGN0020906,FBGN0038484,FBGN0010357,FBGN0051233,FBGN0034507,FBGN0033574,FBGN0010425,FBGN0035154,FBGN0003863,FBGN0039613,FBGN0039611,FBGN0003358,FBGN0030775,FBGN0028947,FBGN0038595,FBGN0030777,FBGN0037678,FBGN0050414,FBGN0050083,FBGN0011554,FBGN0033321,FBGN0033113,FBGN0053459,FBGN0085465,FBGN0032549,FBGN0039494,FBGN0029828,FBGN0031471,FBGN0031384,FBGN0041100,FBGN0039612,FBGN0034436,FBGN0051633,FBGN0020381,FBGN0052473,FBGN0036196,FBGN0052177,FBGN0034796,FBGN0040493,FBGN0050421,FBGN0011230,FBGN0005632,FBGN0026404,FBGN0058160,FBGN0030318,FBGN0259998,FBGN0259237,FBGN0263234,FBGN0260474,FBGN0286071,FBGN0260794,FBGN0260970
GO:BP	actin cytoskeleton organization	GO:0030036	NO	0.00559069	2.25253	326	415	29	11686	FBGN0038774,FBGN0004117,FBGN0014863,FBGN0004169,FBGN0014141,FBGN0005666,FBGN0010397,FBGN0052982,FBGN0085376,FBGN0039532,FBGN0030955,FBGN0039897,FBGN0085408,FBGN0033504,FBGN0002466,FBGN0021761,FBGN0086347,FBGN0028484,FBGN0044826,FBGN0000578,FBGN0011640,FBGN0043884,FBGN0283471,FBGN0264489,FBGN0261836,FBGN0243512,FBGN0260442,FBGN0266084,FBGN0263987
GO:BP	actomyosin structure organization	GO:0031032	NO	0.0123252	1.90921	100	415	14	11686	FBGN0038774,FBGN0004117,FBGN0014863,FBGN0004169,FBGN0014141,FBGN0005666,FBGN0085376,FBGN0085408,FBGN0002466,FBGN0043884,FBGN0283471,FBGN0261836,FBGN0260442,FBGN0266084
GO:BP	actin filament-based process	GO:0030029	NO	0.0126221	1.89887	340	415	29	11686	FBGN0038774,FBGN0004117,FBGN0014863,FBGN0004169,FBGN0014141,FBGN0005666,FBGN0010397,FBGN0052982,FBGN0085376,FBGN0039532,FBGN0030955,FBGN0039897,FBGN0085408,FBGN0033504,FBGN0002466,FBGN0021761,FBGN0086347,FBGN0028484,FBGN0044826,FBGN0000578,FBGN0011640,FBGN0043884,FBGN0283471,FBGN0264489,FBGN0261836,FBGN0243512,FBGN0260442,FBGN0266084,FBGN0263987
GO:BP	sarcomere organization	GO:0045214	NO	0.0265926	1.57524	35	415	8	11686	FBGN0004117,FBGN0014863,FBGN0004169,FBGN0014141,FBGN0005666,FBGN0043884,FBGN0283471,FBGN0260442
GO:BP	mesoderm development	GO:0007498	YES	0.0363935	1.43898	96	415	13	11686	FBGN0038292,FBGN0011723,FBGN0028543,FBGN0004169,FBGN0039800,FBGN0005666,FBGN0040505,FBGN0002526,FBGN0086347,FBGN0002643,FBGN0265180,FBGN0264489,FBGN0261836
GO:BP	response to biotic stimulus	GO:0009607	YES	0.0458452	1.33871	519	415	37	11686	FBGN0033304,FBGN0010385,FBGN0004430,FBGN0033593,FBGN0053926,FBGN0004047,FBGN0005660,FBGN0028396,FBGN0026760,FBGN0016675,FBGN0028430,FBGN0033388,FBGN0039494,FBGN0039682,FBGN0031857,FBGN0028425,FBGN0004592,FBGN0020381,FBGN0003256,FBGN0035262,FBGN0039532,FBGN0087035,FBGN0033453,FBGN0002526,FBGN0028484,FBGN0005632,FBGN0026404,FBGN0058160,FBGN0026083,FBGN0043884,FBGN0243514,FBGN0283437,FBGN0261560,FBGN0243512,FBGN0283451,FBGN0267488,FBGN0264975
GO:BP	response to stimulus	GO:0050896	NO	0.0463433	1.33401	3067	415	145	11686	FBGN0053503,FBGN0033304,FBGN0010385,FBGN0004430,FBGN0031117,FBGN0003082,FBGN0050054,FBGN0033593,FBGN0035010,FBGN0053926,FBGN0010241,FBGN0004047,FBGN0052475,FBGN0050361,FBGN0005660,FBGN0028396,FBGN0050106,FBGN0016926,FBGN0026760,FBGN0022981,FBGN0016675,FBGN0051148,FBGN0032147,FBGN0031182,FBGN0028430,FBGN0030484,FBGN0034356,FBGN0033388,FBGN0000382,FBGN0037724,FBGN0005626,FBGN0039494,FBGN0030932,FBGN0039682,FBGN0063667,FBGN0031857,FBGN0039915,FBGN0004169,FBGN0028425,FBGN0039595,FBGN0051720,FBGN0031384,FBGN0010040,FBGN0028956,FBGN0036727,FBGN0028360,FBGN0041100,FBGN0035155,FBGN0085434,FBGN0031261,FBGN0029823,FBGN0014141,FBGN0004592,FBGN0085426,FBGN0034219,FBGN0027560,FBGN0013763,FBGN0037578,FBGN0035452,FBGN0035625,FBGN0085370,FBGN0034140,FBGN0020270,FBGN0020381,FBGN0003256,FBGN0033426,FBGN0000046,FBGN0035262,FBGN0030600,FBGN0039532,FBGN0046114,FBGN0027561,FBGN0035131,FBGN0010315,FBGN0031294,FBGN0023023,FBGN0052177,FBGN0020386,FBGN0052423,FBGN0040505,FBGN0005640,FBGN0030876,FBGN0004611,FBGN0005427,FBGN0016930,FBGN0053526,FBGN0040918,FBGN0023094,FBGN0087035,FBGN0032934,FBGN0039927,FBGN0015399,FBGN0031126,FBGN0037248,FBGN0033453,FBGN0002466,FBGN0002526,FBGN0036746,FBGN0011230,FBGN0053087,FBGN0031571,FBGN0020309,FBGN0028484,FBGN0032600,FBGN0005632,FBGN0044826,FBGN0044323,FBGN0020261,FBGN0032429,FBGN0026404,FBGN0013759,FBGN0001987,FBGN0002643,FBGN0024921,FBGN0058160,FBGN0031016,FBGN0026083,FBGN0043884,FBGN0041092,FBGN0243514,FBGN0288232,FBGN0283437,FBGN0287423,FBGN0260964,FBGN0285944,FBGN0261549,FBGN0265048,FBGN0265784,FBGN0264562,FBGN0267824,FBGN0261560,FBGN0261556,FBGN0286511,FBGN0259171,FBGN0243512,FBGN0259481,FBGN0283451,FBGN0260794,FBGN0286785,FBGN0267488,FBGN0260970,FBGN0266084,FBGN0287182,FBGN0263987,FBGN0264975
GO:BP	muscle structure development	GO:0061061	YES	0.0467195	1.3305	239	415	22	11686	FBGN0032129,FBGN0004117,FBGN0001325,FBGN0014863,FBGN0004169,FBGN0032078,FBGN0014141,FBGN0005666,FBGN0010397,FBGN0040505,FBGN0005427,FBGN0033504,FBGN0000286,FBGN0044826,FBGN0043884,FBGN0283471,FBGN0264489,FBGN0261836,FBGN0260442,FBGN0283451,FBGN0261238,FBGN0264693
GO:CC	cellular anatomical structure	GO:0110165	YES	3.24487e-08	7.4888	10708	428	414	12142	FBGN0053503,FBGN0033395,FBGN0039473,FBGN0038717,FBGN0085456,FBGN0033304,FBGN0053497,FBGN0036831,FBGN0034712,FBGN0038718,FBGN0010385,FBGN0028940,FBGN0030992,FBGN0004430,FBGN0039470,FBGN0039474,FBGN0039817,FBGN0051198,FBGN0035931,FBGN0040609,FBGN0039471,FBGN0038194,FBGN0050047,FBGN0031653,FBGN0039609,FBGN0031117,FBGN0050054,FBGN0036953,FBGN0051343,FBGN0032144,FBGN0035886,FBGN0028514,FBGN0033593,FBGN0085455,FBGN0010357,FBGN0035006,FBGN0038083,FBGN0001187,FBGN0030615,FBGN0031000,FBGN0035010,FBGN0051233,FBGN0034883,FBGN0038719,FBGN0026565,FBGN0052023,FBGN0016123,FBGN0032129,FBGN0034011,FBGN0003372,FBGN0030367,FBGN0036422,FBGN0033574,FBGN0031693,FBGN0036952,FBGN0038198,FBGN0022709,FBGN0010425,FBGN0034552,FBGN0010241,FBGN0004047,FBGN0052475,FBGN0036620,FBGN0003863,FBGN0032002,FBGN0039613,FBGN0039611,FBGN0036782,FBGN0039154,FBGN0034166,FBGN0033387,FBGN0020508,FBGN0051875,FBGN0035090,FBGN0050361,FBGN0005660,FBGN0028396,FBGN0050106,FBGN0030775,FBGN0003388,FBGN0051901,FBGN0083228,FBGN0052669,FBGN0038181,FBGN0038595,FBGN0015037,FBGN0030777,FBGN0036321,FBGN0033289,FBGN0026760,FBGN0022981,FBGN0016675,FBGN0031630,FBGN0035160,FBGN0050414,FBGN0039098,FBGN0032147,FBGN0050083,FBGN0031182,FBGN0042206,FBGN0028430,FBGN0038349,FBGN0035770,FBGN0011554,FBGN0038919,FBGN0040099,FBGN0038774,FBGN0038449,FBGN0033321,FBGN0028936,FBGN0052512,FBGN0030484,FBGN0050339,FBGN0051015,FBGN0031937,FBGN0052311,FBGN0038037,FBGN0033113,FBGN0039321,FBGN0034356,FBGN0024995,FBGN0038294,FBGN0004117,FBGN0010482,FBGN0051157,FBGN0038034,FBGN0000241,FBGN0033388,FBGN0038366,FBGN0053459,FBGN0038098,FBGN0011723,FBGN0032857,FBGN0033170,FBGN0037724,FBGN0028886,FBGN0000527,FBGN0001325,FBGN0031522,FBGN0005626,FBGN0031517,FBGN0039494,FBGN0029828,FBGN0014863,FBGN0052055,FBGN0030932,FBGN0031170,FBGN0028543,FBGN0039682,FBGN0031514,FBGN0063667,FBGN0035880,FBGN0038172,FBGN0039091,FBGN0039787,FBGN0051755,FBGN0039915,FBGN0004169,FBGN0028425,FBGN0011576,FBGN0032074,FBGN0034861,FBGN0039595,FBGN0001128,FBGN0000406,FBGN0028542,FBGN0031471,FBGN0040251,FBGN0063491,FBGN0035901,FBGN0051720,FBGN0031384,FBGN0035517,FBGN0033809,FBGN0010040,FBGN0028956,FBGN0036727,FBGN0028360,FBGN0041100,FBGN0035155,FBGN0032078,FBGN0085434,FBGN0011746,FBGN0002563,FBGN0033221,FBGN0031689,FBGN0015663,FBGN0031261,FBGN0032897,FBGN0036316,FBGN0032029,FBGN0011589,FBGN0038716,FBGN0029823,FBGN0031995,FBGN0014141,FBGN0010352,FBGN0052803,FBGN0038020,FBGN0004592,FBGN0039800,FBGN0037730,FBGN0005666,FBGN0038404,FBGN0085426,FBGN0010397,FBGN0051075,FBGN0034219,FBGN0036360,FBGN0037913,FBGN0036365,FBGN0085638,FBGN0033708,FBGN0039612,FBGN0032136,FBGN0034436,FBGN0004087,FBGN0036240,FBGN0027279,FBGN0058191,FBGN0027560,FBGN0013763,FBGN0037578,FBGN0053181,FBGN0035452,FBGN0052982,FBGN0031908,FBGN0034997,FBGN0035625,FBGN0039111,FBGN0085370,FBGN0031432,FBGN0030716,FBGN0036787,FBGN0020270,FBGN0026577,FBGN0040350,FBGN0030816,FBGN0003748,FBGN0020381,FBGN0052473,FBGN0035965,FBGN0038272,FBGN0003256,FBGN0033426,FBGN0000046,FBGN0040817,FBGN0085376,FBGN0035262,FBGN0027580,FBGN0038720,FBGN0030600,FBGN0051072,FBGN0039532,FBGN0033775,FBGN0046114,FBGN0040397,FBGN0051915,FBGN0033913,FBGN0036196,FBGN0030993,FBGN0027561,FBGN0038462,FBGN0052656,FBGN0030955,FBGN0022774,FBGN0035131,FBGN0010315,FBGN0031294,FBGN0034761,FBGN0035285,FBGN0023023,FBGN0037533,FBGN0001145,FBGN0052177,FBGN0035290,FBGN0039897,FBGN0026630,FBGN0085408,FBGN0020386,FBGN0036493,FBGN0001404,FBGN0052423,FBGN0040505,FBGN0005640,FBGN0034958,FBGN0000567,FBGN0030876,FBGN0032305,FBGN0005427,FBGN0016930,FBGN0029676,FBGN0040493,FBGN0053526,FBGN0040918,FBGN0023094,FBGN0033373,FBGN0087035,FBGN0004607,FBGN0031023,FBGN0032934,FBGN0033504,FBGN0039927,FBGN0015399,FBGN0031126,FBGN0037248,FBGN0033453,FBGN0022986,FBGN0033844,FBGN0032919,FBGN0002466,FBGN0002526,FBGN0037153,FBGN0036746,FBGN0021761,FBGN0086347,FBGN0011230,FBGN0053087,FBGN0035162,FBGN0039492,FBGN0031571,FBGN0020309,FBGN0028484,FBGN0027568,FBGN0000286,FBGN0032600,FBGN0023215,FBGN0005632,FBGN0033476,FBGN0085405,FBGN0044826,FBGN0044323,FBGN0051195,FBGN0020261,FBGN0032429,FBGN0032172,FBGN0001186,FBGN0026404,FBGN0013759,FBGN0001987,FBGN0038826,FBGN0005278,FBGN0003048,FBGN0002643,FBGN0039955,FBGN0000578,FBGN0030400,FBGN0024921,FBGN0015268,FBGN0058160,FBGN0027339,FBGN0031016,FBGN0028473,FBGN0030318,FBGN0004656,FBGN0026083,FBGN0011640,FBGN0043884,FBGN0011710,FBGN0041092,FBGN0011284,FBGN0286875,FBGN0243514,FBGN0250757,FBGN0259237,FBGN0288232,FBGN0263234,FBGN0283437,FBGN0264907,FBGN0287423,FBGN0261625,FBGN0260964,FBGN0285944,FBGN0283471,FBGN0261549,FBGN0265048,FBGN0264489,FBGN0259246,FBGN0286071,FBGN0288433,FBGN0265784,FBGN0267398,FBGN0263077,FBGN0264562,FBGN0267824,FBGN0261560,FBGN0261836,FBGN0261556,FBGN0286511,FBGN0243512,FBGN0267033,FBGN0260442,FBGN0259682,FBGN0259481,FBGN0261641,FBGN0264574,FBGN0267002,FBGN0283451,FBGN0261649,FBGN0266580,FBGN0263392,FBGN0261238,FBGN0284220,FBGN0283536,FBGN0260794,FBGN0286785,FBGN0267488,FBGN0260970,FBGN0264962,FBGN0266084,FBGN0287182,FBGN0263987,FBGN0264975,FBGN0264693
GO:CC	extracellular region	GO:0005576	NO	8.18954e-06	5.08674	1206	428	79	12142	FBGN0039473,FBGN0085456,FBGN0010385,FBGN0004430,FBGN0039470,FBGN0039474,FBGN0035931,FBGN0040609,FBGN0039471,FBGN0031653,FBGN0036953,FBGN0032144,FBGN0035886,FBGN0028514,FBGN0033593,FBGN0085455,FBGN0010357,FBGN0031000,FBGN0016123,FBGN0034011,FBGN0036422,FBGN0033574,FBGN0036952,FBGN0038198,FBGN0010425,FBGN0004047,FBGN0003863,FBGN0036782,FBGN0039154,FBGN0034166,FBGN0020508,FBGN0028396,FBGN0030775,FBGN0038595,FBGN0030777,FBGN0016675,FBGN0050414,FBGN0039098,FBGN0050083,FBGN0011554,FBGN0038919,FBGN0040099,FBGN0033321,FBGN0028936,FBGN0033113,FBGN0053459,FBGN0033170,FBGN0037724,FBGN0039494,FBGN0052055,FBGN0030932,FBGN0028543,FBGN0039682,FBGN0038172,FBGN0028542,FBGN0031471,FBGN0011746,FBGN0002563,FBGN0032029,FBGN0014141,FBGN0004592,FBGN0039800,FBGN0032136,FBGN0013763,FBGN0035452,FBGN0031908,FBGN0034997,FBGN0036787,FBGN0040817,FBGN0052656,FBGN0002526,FBGN0037153,FBGN0058160,FBGN0263234,FBGN0283437,FBGN0287423,FBGN0265048,FBGN0286071,FBGN0267488
GO:CC	contractile muscle fiber	GO:0043292	NO	0.000122234	3.91281	78	428	14	12142	FBGN0033289,FBGN0052311,FBGN0038294,FBGN0014863,FBGN0004169,FBGN0014141,FBGN0010352,FBGN0005666,FBGN0039897,FBGN0043884,FBGN0283471,FBGN0264489,FBGN0261836,FBGN0260442
GO:CC	sarcomere	GO:0030017	NO	0.000208869	3.68013	70	428	13	12142	FBGN0052311,FBGN0038294,FBGN0014863,FBGN0004169,FBGN0014141,FBGN0010352,FBGN0005666,FBGN0039897,FBGN0043884,FBGN0283471,FBGN0264489,FBGN0261836,FBGN0260442
GO:CC	myofibril	GO:0030016	NO	0.000405087	3.39245	74	428	13	12142	FBGN0052311,FBGN0038294,FBGN0014863,FBGN0004169,FBGN0014141,FBGN0010352,FBGN0005666,FBGN0039897,FBGN0043884,FBGN0283471,FBGN0264489,FBGN0261836,FBGN0260442
GO:CC	membrane	GO:0016020	NO	0.00112857	2.94747	4437	428	201	12142	FBGN0053503,FBGN0033395,FBGN0038717,FBGN0033304,FBGN0036831,FBGN0038718,FBGN0028940,FBGN0030992,FBGN0039817,FBGN0051198,FBGN0038194,FBGN0050047,FBGN0039609,FBGN0050054,FBGN0051343,FBGN0038083,FBGN0030615,FBGN0035010,FBGN0051233,FBGN0034883,FBGN0038719,FBGN0052023,FBGN0016123,FBGN0032129,FBGN0030367,FBGN0031693,FBGN0034552,FBGN0010241,FBGN0052475,FBGN0039613,FBGN0039611,FBGN0033387,FBGN0035090,FBGN0050361,FBGN0050106,FBGN0003388,FBGN0052669,FBGN0015037,FBGN0036321,FBGN0033289,FBGN0026760,FBGN0022981,FBGN0016675,FBGN0031182,FBGN0028430,FBGN0035770,FBGN0038919,FBGN0038449,FBGN0052512,FBGN0031937,FBGN0038037,FBGN0039321,FBGN0010482,FBGN0051157,FBGN0038034,FBGN0000241,FBGN0033388,FBGN0038366,FBGN0053459,FBGN0038098,FBGN0028886,FBGN0031522,FBGN0031517,FBGN0029828,FBGN0030932,FBGN0031170,FBGN0028543,FBGN0031514,FBGN0035880,FBGN0039091,FBGN0039787,FBGN0039915,FBGN0028425,FBGN0011576,FBGN0032074,FBGN0034861,FBGN0039595,FBGN0000406,FBGN0028542,FBGN0040251,FBGN0051720,FBGN0031384,FBGN0035517,FBGN0033809,FBGN0028956,FBGN0036727,FBGN0032078,FBGN0085434,FBGN0033221,FBGN0031689,FBGN0015663,FBGN0031261,FBGN0032897,FBGN0036316,FBGN0011589,FBGN0038716,FBGN0031995,FBGN0014141,FBGN0052803,FBGN0037730,FBGN0038404,FBGN0085426,FBGN0034219,FBGN0036360,FBGN0085638,FBGN0033708,FBGN0039612,FBGN0032136,FBGN0034436,FBGN0036240,FBGN0058191,FBGN0053181,FBGN0035452,FBGN0052982,FBGN0034997,FBGN0039111,FBGN0031432,FBGN0040350,FBGN0030816,FBGN0052473,FBGN0035965,FBGN0038720,FBGN0030600,FBGN0051072,FBGN0039532,FBGN0033775,FBGN0040397,FBGN0033913,FBGN0030993,FBGN0038462,FBGN0030955,FBGN0035131,FBGN0031294,FBGN0034761,FBGN0035285,FBGN0037533,FBGN0052177,FBGN0035290,FBGN0026630,FBGN0085408,FBGN0020386,FBGN0036493,FBGN0001404,FBGN0040505,FBGN0005640,FBGN0034958,FBGN0040918,FBGN0033504,FBGN0039927,FBGN0015399,FBGN0031126,FBGN0033453,FBGN0033844,FBGN0002526,FBGN0037153,FBGN0021761,FBGN0086347,FBGN0053087,FBGN0039492,FBGN0031571,FBGN0028484,FBGN0033476,FBGN0044323,FBGN0051195,FBGN0032172,FBGN0026404,FBGN0013759,FBGN0001987,FBGN0003048,FBGN0015268,FBGN0031016,FBGN0030318,FBGN0004656,FBGN0043884,FBGN0011710,FBGN0286875,FBGN0243514,FBGN0250757,FBGN0259237,FBGN0288232,FBGN0264907,FBGN0260964,FBGN0285944,FBGN0261549,FBGN0259246,FBGN0286071,FBGN0263077,FBGN0261836,FBGN0261556,FBGN0260442,FBGN0259682,FBGN0259481,FBGN0264574,FBGN0261649,FBGN0266580,FBGN0283536,FBGN0286785,FBGN0267488,FBGN0266084,FBGN0263987,FBGN0264975
GO:CC	Z disc	GO:0030018	NO	0.00133096	2.87583	48	428	10	12142	FBGN0052311,FBGN0014863,FBGN0014141,FBGN0010352,FBGN0005666,FBGN0039897,FBGN0043884,FBGN0264489,FBGN0261836,FBGN0260442
GO:CC	I band	GO:0031674	NO	0.0016203	2.79041	49	428	10	12142	FBGN0052311,FBGN0014863,FBGN0014141,FBGN0010352,FBGN0005666,FBGN0039897,FBGN0043884,FBGN0264489,FBGN0261836,FBGN0260442
GO:CC	plasma membrane	GO:0005886	NO	0.00283931	2.54679	1794	428	96	12142	FBGN0038717,FBGN0038718,FBGN0030992,FBGN0051198,FBGN0039609,FBGN0050054,FBGN0051343,FBGN0035010,FBGN0051233,FBGN0034883,FBGN0016123,FBGN0032129,FBGN0010241,FBGN0052475,FBGN0039613,FBGN0039611,FBGN0035090,FBGN0050361,FBGN0050106,FBGN0052669,FBGN0033289,FBGN0026760,FBGN0022981,FBGN0016675,FBGN0031937,FBGN0000241,FBGN0028886,FBGN0031522,FBGN0031517,FBGN0030932,FBGN0031514,FBGN0035880,FBGN0039787,FBGN0039915,FBGN0032074,FBGN0039595,FBGN0051720,FBGN0028956,FBGN0036727,FBGN0085434,FBGN0031261,FBGN0032897,FBGN0036316,FBGN0011589,FBGN0031995,FBGN0014141,FBGN0085426,FBGN0034219,FBGN0033708,FBGN0039612,FBGN0032136,FBGN0036240,FBGN0053181,FBGN0052982,FBGN0052473,FBGN0030600,FBGN0051072,FBGN0039532,FBGN0030993,FBGN0030955,FBGN0035131,FBGN0037533,FBGN0035290,FBGN0085408,FBGN0020386,FBGN0036493,FBGN0040505,FBGN0005640,FBGN0039927,FBGN0015399,FBGN0002526,FBGN0086347,FBGN0053087,FBGN0031571,FBGN0028484,FBGN0051195,FBGN0026404,FBGN0013759,FBGN0001987,FBGN0015268,FBGN0031016,FBGN0030318,FBGN0011710,FBGN0250757,FBGN0259237,FBGN0264907,FBGN0285944,FBGN0259246,FBGN0261556,FBGN0260442,FBGN0259682,FBGN0259481,FBGN0283536,FBGN0286785,FBGN0267488,FBGN0264975
GO:CC	extracellular space	GO:0005615	NO	0.00339887	2.46867	739	428	49	12142	FBGN0039473,FBGN0010385,FBGN0004430,FBGN0039470,FBGN0039474,FBGN0039471,FBGN0032144,FBGN0028514,FBGN0033593,FBGN0010357,FBGN0016123,FBGN0036422,FBGN0033574,FBGN0038198,FBGN0010425,FBGN0004047,FBGN0003863,FBGN0034166,FBGN0020508,FBGN0028396,FBGN0030775,FBGN0038595,FBGN0030777,FBGN0050414,FBGN0050083,FBGN0011554,FBGN0038919,FBGN0040099,FBGN0033321,FBGN0033113,FBGN0053459,FBGN0037724,FBGN0052055,FBGN0030932,FBGN0038172,FBGN0031471,FBGN0002563,FBGN0032029,FBGN0004592,FBGN0032136,FBGN0013763,FBGN0035452,FBGN0034997,FBGN0040817,FBGN0037153,FBGN0058160,FBGN0287423,FBGN0265048,FBGN0267488
GO:CC	cell periphery	GO:0071944	NO	0.0283904	1.54683	2198	428	108	12142	FBGN0038717,FBGN0038718,FBGN0030992,FBGN0051198,FBGN0039609,FBGN0050054,FBGN0051343,FBGN0031000,FBGN0035010,FBGN0051233,FBGN0034883,FBGN0016123,FBGN0032129,FBGN0003372,FBGN0010241,FBGN0052475,FBGN0039613,FBGN0039611,FBGN0035090,FBGN0050361,FBGN0050106,FBGN0051901,FBGN0052669,FBGN0038181,FBGN0033289,FBGN0026760,FBGN0022981,FBGN0016675,FBGN0031937,FBGN0000241,FBGN0028886,FBGN0031522,FBGN0031517,FBGN0052055,FBGN0030932,FBGN0031514,FBGN0035880,FBGN0039787,FBGN0039915,FBGN0032074,FBGN0039595,FBGN0051720,FBGN0028956,FBGN0036727,FBGN0085434,FBGN0031261,FBGN0032897,FBGN0036316,FBGN0011589,FBGN0031995,FBGN0014141,FBGN0004592,FBGN0085426,FBGN0034219,FBGN0033708,FBGN0039612,FBGN0032136,FBGN0036240,FBGN0053181,FBGN0035452,FBGN0052982,FBGN0052473,FBGN0085376,FBGN0030600,FBGN0051072,FBGN0039532,FBGN0030993,FBGN0052656,FBGN0030955,FBGN0035131,FBGN0037533,FBGN0035290,FBGN0085408,FBGN0020386,FBGN0036493,FBGN0040505,FBGN0005640,FBGN0039927,FBGN0015399,FBGN0002466,FBGN0002526,FBGN0086347,FBGN0053087,FBGN0031571,FBGN0028484,FBGN0051195,FBGN0026404,FBGN0013759,FBGN0001987,FBGN0038826,FBGN0015268,FBGN0031016,FBGN0030318,FBGN0011710,FBGN0250757,FBGN0259237,FBGN0264907,FBGN0285944,FBGN0259246,FBGN0286071,FBGN0261556,FBGN0260442,FBGN0259682,FBGN0259481,FBGN0283536,FBGN0286785,FBGN0267488,FBGN0264975
KEGG	Starch and sucrose metabolism	KEGG:00500	NO	4.46697e-05	4.34999	32	129	9	3541	FBGN0000078,FBGN0000079,FBGN0001187,FBGN0033297,FBGN0027560,FBGN0031908,FBGN0003748,FBGN0033377,FBGN0001186
KEGG	Drug metabolism - other enzymes	KEGG:00983	NO	0.00462268	2.33511	94	129	12	3541	FBGN0031117,FBGN0038083,FBGN0032002,FBGN0042206,FBGN0038349,FBGN0030484,FBGN0040251,FBGN0063491,FBGN0010040,FBGN0015663,FBGN0038020,FBGN0023023
KEGG	Metabolic pathways	KEGG:01100	NO	0.0094658	2.02384	1149	129	61	3541	FBGN0034712,FBGN0000078,FBGN0000079,FBGN0031117,FBGN0051343,FBGN0038083,FBGN0001187,FBGN0051233,FBGN0026565,FBGN0016123,FBGN0022709,FBGN0032002,FBGN0033836,FBGN0031630,FBGN0051148,FBGN0032147,FBGN0042206,FBGN0038349,FBGN0033297,FBGN0030484,FBGN0051015,FBGN0034356,FBGN0032857,FBGN0033170,FBGN0005626,FBGN0030932,FBGN0038172,FBGN0040251,FBGN0063491,FBGN0010040,FBGN0032078,FBGN0015663,FBGN0029823,FBGN0010352,FBGN0038020,FBGN0051075,FBGN0004087,FBGN0027560,FBGN0031908,FBGN0034997,FBGN0085370,FBGN0003748,FBGN0033377,FBGN0027580,FBGN0046114,FBGN0051915,FBGN0022774,FBGN0023023,FBGN0001145,FBGN0004611,FBGN0040918,FBGN0033373,FBGN0033844,FBGN0001186,FBGN0005278,FBGN0283437,FBGN0261625,FBGN0261549,FBGN0286511,FBGN0259171,FBGN0283536
KEGG	Glutathione metabolism	KEGG:00480	NO	0.0186459	1.72942	79	129	10	3541	FBGN0031117,FBGN0051343,FBGN0051233,FBGN0042206,FBGN0030484,FBGN0030932,FBGN0063491,FBGN0010040,FBGN0038020,FBGN0046114
KEGG	Drug metabolism - cytochrome P450	KEGG:00982	NO	0.020597	1.6862	66	129	9	3541	FBGN0031117,FBGN0038083,FBGN0042206,FBGN0030484,FBGN0040251,FBGN0063491,FBGN0010040,FBGN0015663,FBGN0038020
KEGG	Metabolism of xenobiotics by cytochrome P450	KEGG:00980	NO	0.0257824	1.58868	68	129	9	3541	FBGN0031117,FBGN0038083,FBGN0042206,FBGN0030484,FBGN0040251,FBGN0063491,FBGN0010040,FBGN0015663,FBGN0038020
KEGG	Biosynthesis of cofactors	KEGG:01240	NO	0.0496574	1.30402	138	129	13	3541	FBGN0034712,FBGN0038083,FBGN0016123,FBGN0022709,FBGN0031630,FBGN0040251,FBGN0015663,FBGN0029823,FBGN0051075,FBGN0004087,FBGN0046114,FBGN0033373,FBGN0005278
TF	Factor: Optix; motif: TGATA; match class: 1	TF:M02317_1	NO	1.15244e-05	4.93838	8308	513	363	13981	FBGN0053503,FBGN0033395,FBGN0038214,FBGN0039473,FBGN0085456,FBGN0033304,FBGN0053497,FBGN0034712,FBGN0000078,FBGN0028940,FBGN0030992,FBGN0004430,FBGN0039474,FBGN0001285,FBGN0039817,FBGN0051198,FBGN0054026,FBGN0027563,FBGN0033820,FBGN0035929,FBGN0031653,FBGN0032824,FBGN0031117,FBGN0031249,FBGN0039778,FBGN0003082,FBGN0039777,FBGN0050054,FBGN0036953,FBGN0051343,FBGN0037974,FBGN0035343,FBGN0032144,FBGN0035886,FBGN0051087,FBGN0028514,FBGN0033593,FBGN0030837,FBGN0020906,FBGN0038484,FBGN0085455,FBGN0010357,FBGN0035006,FBGN0001187,FBGN0030615,FBGN0031000,FBGN0035010,FBGN0051233,FBGN0034883,FBGN0030511,FBGN0038719,FBGN0026565,FBGN0052023,FBGN0036394,FBGN0034507,FBGN0038292,FBGN0034011,FBGN0030836,FBGN0030367,FBGN0036422,FBGN0031693,FBGN0036952,FBGN0038198,FBGN0010425,FBGN0010241,FBGN0004047,FBGN0038784,FBGN0052475,FBGN0036620,FBGN0034290,FBGN0035154,FBGN0032002,FBGN0039613,FBGN0039611,FBGN0039154,FBGN0036659,FBGN0034166,FBGN0033836,FBGN0020508,FBGN0051875,FBGN0035090,FBGN0050361,FBGN0038645,FBGN0003358,FBGN0028396,FBGN0050106,FBGN0030775,FBGN0003388,FBGN0051901,FBGN0038181,FBGN0028947,FBGN0015037,FBGN0036320,FBGN0016926,FBGN0030777,FBGN0033289,FBGN0026760,FBGN0037678,FBGN0051148,FBGN0034295,FBGN0050414,FBGN0033789,FBGN0039098,FBGN0050083,FBGN0031182,FBGN0034292,FBGN0042206,FBGN0028430,FBGN0038349,FBGN0011554,FBGN0040099,FBGN0033297,FBGN0038449,FBGN0033321,FBGN0028936,FBGN0034010,FBGN0052512,FBGN0050339,FBGN0051015,FBGN0031937,FBGN0045761,FBGN0039670,FBGN0052311,FBGN0038037,FBGN0033113,FBGN0039321,FBGN0034356,FBGN0034002,FBGN0010482,FBGN0038034,FBGN0000241,FBGN0033388,FBGN0036676,FBGN0038366,FBGN0053459,FBGN0038098,FBGN0011723,FBGN0000382,FBGN0033170,FBGN0037724,FBGN0085465,FBGN0034289,FBGN0028886,FBGN0000527,FBGN0031522,FBGN0032549,FBGN0031517,FBGN0039494,FBGN0029828,FBGN0014863,FBGN0052055,FBGN0029799,FBGN0030932,FBGN0031170,FBGN0028543,FBGN0039682,FBGN0063667,FBGN0031857,FBGN0038172,FBGN0039091,FBGN0039787,FBGN0051755,FBGN0039915,FBGN0004169,FBGN0011576,FBGN0032074,FBGN0034861,FBGN0039595,FBGN0000406,FBGN0028542,FBGN0040251,FBGN0063491,FBGN0035901,FBGN0015572,FBGN0035517,FBGN0033809,FBGN0010040,FBGN0036727,FBGN0028360,FBGN0041100,FBGN0052333,FBGN0035155,FBGN0032078,FBGN0034291,FBGN0002563,FBGN0033221,FBGN0031689,FBGN0015663,FBGN0031261,FBGN0037635,FBGN0036316,FBGN0032029,FBGN0038716,FBGN0036766,FBGN0029823,FBGN0031995,FBGN0014141,FBGN0010352,FBGN0005666,FBGN0038404,FBGN0010397,FBGN0051075,FBGN0034219,FBGN0036360,FBGN0039328,FBGN0037913,FBGN0033708,FBGN0039612,FBGN0032136,FBGN0034436,FBGN0004087,FBGN0027279,FBGN0027560,FBGN0013763,FBGN0051633,FBGN0037578,FBGN0035452,FBGN0052982,FBGN0034997,FBGN0029925,FBGN0035625,FBGN0039111,FBGN0085370,FBGN0031432,FBGN0030716,FBGN0036787,FBGN0020270,FBGN0026577,FBGN0003748,FBGN0020381,FBGN0035965,FBGN0038272,FBGN0033377,FBGN0003256,FBGN0040817,FBGN0085376,FBGN0035262,FBGN0027580,FBGN0038720,FBGN0039532,FBGN0037935,FBGN0037181,FBGN0033775,FBGN0046114,FBGN0040397,FBGN0030993,FBGN0032521,FBGN0038462,FBGN0052656,FBGN0030955,FBGN0022774,FBGN0035131,FBGN0010315,FBGN0034761,FBGN0037533,FBGN0001145,FBGN0052177,FBGN0039897,FBGN0034796,FBGN0020386,FBGN0036493,FBGN0052423,FBGN0005640,FBGN0000567,FBGN0030876,FBGN0004611,FBGN0085391,FBGN0005427,FBGN0016930,FBGN0040493,FBGN0023094,FBGN0050421,FBGN0038953,FBGN0033373,FBGN0087035,FBGN0004607,FBGN0031023,FBGN0032934,FBGN0039927,FBGN0028394,FBGN0037248,FBGN0033453,FBGN0033844,FBGN0032919,FBGN0002526,FBGN0036746,FBGN0021761,FBGN0011230,FBGN0053087,FBGN0035162,FBGN0039492,FBGN0028484,FBGN0027568,FBGN0000286,FBGN0005632,FBGN0033476,FBGN0085405,FBGN0044826,FBGN0044323,FBGN0051195,FBGN0034504,FBGN0032172,FBGN0001186,FBGN0001987,FBGN0005278,FBGN0002643,FBGN0039955,FBGN0030400,FBGN0024921,FBGN0027339,FBGN0004656,FBGN0011710,FBGN0041092,FBGN0011284,FBGN0286875,FBGN0243514,FBGN0260000,FBGN0259998,FBGN0250757,FBGN0259237,FBGN0288232,FBGN0263234,FBGN0283437,FBGN0263081,FBGN0264907,FBGN0287423,FBGN0261625,FBGN0260474,FBGN0260964,FBGN0262035,FBGN0262366,FBGN0265048,FBGN0259246,FBGN0285913,FBGN0288433,FBGN0267398,FBGN0263077,FBGN0264562,FBGN0267824,FBGN0261560,FBGN0261836,FBGN0261556,FBGN0286511,FBGN0243512,FBGN0267033,FBGN0260442,FBGN0259481,FBGN0264574,FBGN0267002,FBGN0261649,FBGN0266580,FBGN0263392,FBGN0261238,FBGN0284220,FBGN0283536,FBGN0260794,FBGN0286785,FBGN0267488,FBGN0264962,FBGN0266084,FBGN0287182,FBGN0263987,FBGN0264693
TF	Factor: su(Hw); motif: GCCNAAAAGTATGCWAYRNWW	TF:M07146	NO	0.00118437	2.92651	327	513	30	13981	FBGN0004430,FBGN0001285,FBGN0035931,FBGN0036953,FBGN0030837,FBGN0030367,FBGN0036952,FBGN0035090,FBGN0039311,FBGN0026760,FBGN0016675,FBGN0031630,FBGN0050083,FBGN0034292,FBGN0011554,FBGN0011576,FBGN0034291,FBGN0011746,FBGN0015663,FBGN0034436,FBGN0003748,FBGN0035965,FBGN0022774,FBGN0085408,FBGN0033504,FBGN0265180,FBGN0261549,FBGN0243512,FBGN0261649,FBGN0263392
TF	Factor: SUHW; motif: NCGCCYAAAAGTATGCWAYRNWWWNNN	TF:M12369	NO	0.0336778	1.47266	104	513	13	13981	FBGN0001285,FBGN0035931,FBGN0036953,FBGN0030367,FBGN0036952,FBGN0035090,FBGN0016675,FBGN0031630,FBGN0050083,FBGN0034436,FBGN0003748,FBGN0033504,FBGN0265180

### Sheet: down_genes_JHE_vs_orWT_female
source	term_name	term_id	driver	adjusted_p_value	negative_log10_of_adjusted_p_value	term_size	query_size	intersection_size	effective_domain_size	intersections
GO:MF	catalytic activity	GO:0003824	YES	9.7082e-07	6.01286	4164	459	220	11954	FBGN0039848,FBGN0052581,FBGN0015714,FBGN0036738,FBGN0051683,FBGN0029807,FBGN0036022,FBGN0036323,FBGN0031169,FBGN0052645,FBGN0039084,FBGN0000075,FBGN0033753,FBGN0053301,FBGN0000045,FBGN0033980,FBGN0031619,FBGN0036023,FBGN0038983,FBGN0010223,FBGN0030590,FBGN0051005,FBGN0010383,FBGN0063495,FBGN0086367,FBGN0053458,FBGN0043792,FBGN0031092,FBGN0031860,FBGN0036648,FBGN0035904,FBGN0001230,FBGN0014073,FBGN0036956,FBGN0012036,FBGN0016054,FBGN0031976,FBGN0050438,FBGN0038074,FBGN0034629,FBGN0036778,FBGN0004425,FBGN0020880,FBGN0038435,FBGN0030778,FBGN0034943,FBGN0030653,FBGN0034417,FBGN0037163,FBGN0031974,FBGN0030884,FBGN0031835,FBGN0033584,FBGN0029924,FBGN0037838,FBGN0039109,FBGN0039323,FBGN0051097,FBGN0031099,FBGN0027073,FBGN0003089,FBGN0015372,FBGN0020389,FBGN0039690,FBGN0051146,FBGN0029866,FBGN0003319,FBGN0031631,FBGN0038511,FBGN0033543,FBGN0053346,FBGN0022700,FBGN0034073,FBGN0038740,FBGN0010590,FBGN0050088,FBGN0034335,FBGN0032889,FBGN0035245,FBGN0037236,FBGN0034145,FBGN0034061,FBGN0026576,FBGN0015569,FBGN0000594,FBGN0034075,FBGN0027558,FBGN0053056,FBGN0054056,FBGN0033538,FBGN0032614,FBGN0011653,FBGN0037788,FBGN0014020,FBGN0000477,FBGN0004635,FBGN0031741,FBGN0032638,FBGN0033204,FBGN0040349,FBGN0031800,FBGN0038603,FBGN0031515,FBGN0000454,FBGN0030683,FBGN0032924,FBGN0036806,FBGN0034439,FBGN0038516,FBGN0034455,FBGN0015568,FBGN0035147,FBGN0027348,FBGN0010786,FBGN0030734,FBGN0051121,FBGN0039562,FBGN0035392,FBGN0004431,FBGN0037396,FBGN0033439,FBGN0035679,FBGN0039644,FBGN0001089,FBGN0035211,FBGN0036975,FBGN0036752,FBGN0043577,FBGN0016701,FBGN0034243,FBGN0034025,FBGN0040319,FBGN0000052,FBGN0030251,FBGN0032132,FBGN0041629,FBGN0025676,FBGN0022710,FBGN0034756,FBGN0031643,FBGN0038804,FBGN0032162,FBGN0053465,FBGN0032923,FBGN0026566,FBGN0037758,FBGN0001125,FBGN0034067,FBGN0027508,FBGN0034225,FBGN0086359,FBGN0035083,FBGN0030073,FBGN0020236,FBGN0051145,FBGN0004374,FBGN0036020,FBGN0003502,FBGN0033320,FBGN0052190,FBGN0036837,FBGN0039802,FBGN0026619,FBGN0034246,FBGN0003301,FBGN0037612,FBGN0001218,FBGN0039774,FBGN0013770,FBGN0029913,FBGN0029801,FBGN0021906,FBGN0036436,FBGN0038115,FBGN0039593,FBGN0027578,FBGN0023083,FBGN0023522,FBGN0013681,FBGN0027087,FBGN0029975,FBGN0025678,FBGN0031260,FBGN0033663,FBGN0011768,FBGN0012037,FBGN0027843,FBGN0034753,FBGN0039790,FBGN0033438,FBGN0031474,FBGN0013674,FBGN0004512,FBGN0033853,FBGN0001104,FBGN0027570,FBGN0023529,FBGN0261575,FBGN0286782,FBGN0286723,FBGN0263131,FBGN0283479,FBGN0260653,FBGN0261341,FBGN0264753,FBGN0259749,FBGN0264815,FBGN0265045,FBGN0286508,FBGN0261244,FBGN0287209,FBGN0265605,FBGN0259221,FBGN0260866,FBGN0250848,FBGN0283500,FBGN0259227,FBGN0260635,FBGN0286818,FBGN0288229
GO:MF	hydrolase activity	GO:0016787	NO	0.0242	1.61618	1875	459	103	11954	FBGN0036738,FBGN0051683,FBGN0029807,FBGN0036022,FBGN0036323,FBGN0031169,FBGN0039084,FBGN0000045,FBGN0031619,FBGN0036023,FBGN0010223,FBGN0086367,FBGN0053458,FBGN0036648,FBGN0001230,FBGN0031976,FBGN0004425,FBGN0020880,FBGN0030778,FBGN0030653,FBGN0034417,FBGN0037163,FBGN0030884,FBGN0031835,FBGN0031099,FBGN0015372,FBGN0051146,FBGN0003319,FBGN0031631,FBGN0053346,FBGN0022700,FBGN0038740,FBGN0010590,FBGN0050088,FBGN0015569,FBGN0000594,FBGN0053056,FBGN0033538,FBGN0011653,FBGN0014020,FBGN0000477,FBGN0004635,FBGN0031741,FBGN0032638,FBGN0031515,FBGN0000454,FBGN0032924,FBGN0034439,FBGN0015568,FBGN0051121,FBGN0039562,FBGN0004431,FBGN0037396,FBGN0033439,FBGN0039644,FBGN0001089,FBGN0036752,FBGN0043577,FBGN0016701,FBGN0034243,FBGN0030251,FBGN0032132,FBGN0041629,FBGN0053465,FBGN0032923,FBGN0026566,FBGN0034225,FBGN0086359,FBGN0004374,FBGN0033320,FBGN0052190,FBGN0036837,FBGN0039802,FBGN0034246,FBGN0001218,FBGN0039774,FBGN0013770,FBGN0029913,FBGN0029801,FBGN0036436,FBGN0039593,FBGN0027578,FBGN0031260,FBGN0012037,FBGN0033438,FBGN0004512,FBGN0001104,FBGN0027570,FBGN0023529,FBGN0261575,FBGN0286782,FBGN0283479,FBGN0260653,FBGN0261341,FBGN0264753,FBGN0264815,FBGN0261244,FBGN0265605,FBGN0259221,FBGN0250848,FBGN0283500,FBGN0259227,FBGN0288229
GO:MF	peptidase regulator activity	GO:0061134	YES	0.0314236	1.50274	125	459	15	11954	FBGN0003089,FBGN0031973,FBGN0024294,FBGN0034443,FBGN0037396,FBGN0051778,FBGN0026721,FBGN0013770,FBGN0041180,FBGN0262721,FBGN0261630,FBGN0263109,FBGN0261634,FBGN0250848,FBGN0260635
GO:MF	lyase activity	GO:0016829	NO	0.0367952	1.43421	156	459	17	11954	FBGN0000075,FBGN0016054,FBGN0038435,FBGN0039109,FBGN0035245,FBGN0026576,FBGN0037788,FBGN0030683,FBGN0036975,FBGN0030251,FBGN0022710,FBGN0032162,FBGN0035083,FBGN0020236,FBGN0003301,FBGN0027843,FBGN0263131
GO:BP	multicellular organismal process	GO:0032501	YES	0.0016651	2.77856	3205	455	170	11686	FBGN0015714,FBGN0037424,FBGN0000451,FBGN0036109,FBGN0023000,FBGN0000075,FBGN0004511,FBGN0033753,FBGN0033448,FBGN0035798,FBGN0033598,FBGN0033980,FBGN0010223,FBGN0030590,FBGN0051005,FBGN0010383,FBGN0021742,FBGN0086367,FBGN0004783,FBGN0043792,FBGN0001230,FBGN0014073,FBGN0037672,FBGN0028397,FBGN0038074,FBGN0020880,FBGN0026077,FBGN0004573,FBGN0003375,FBGN0003997,FBGN0027620,FBGN0029856,FBGN0030541,FBGN0000615,FBGN0039109,FBGN0001083,FBGN0003089,FBGN0014848,FBGN0030805,FBGN0037114,FBGN0051146,FBGN0033782,FBGN0020300,FBGN0039852,FBGN0030228,FBGN0014849,FBGN0036756,FBGN0035089,FBGN0033668,FBGN0037236,FBGN0002577,FBGN0024897,FBGN0004590,FBGN0035623,FBGN0085407,FBGN0004588,FBGN0010313,FBGN0011653,FBGN0014020,FBGN0004635,FBGN0034070,FBGN0040532,FBGN0034443,FBGN0034072,FBGN0031515,FBGN0037235,FBGN0001259,FBGN0035147,FBGN0027348,FBGN0051320,FBGN0039562,FBGN0036945,FBGN0002633,FBGN0086676,FBGN0031998,FBGN0036752,FBGN0034243,FBGN0040319,FBGN0051676,FBGN0031256,FBGN0029835,FBGN0032923,FBGN0039561,FBGN0035132,FBGN0001125,FBGN0086359,FBGN0035083,FBGN0003435,FBGN0004359,FBGN0039704,FBGN0024836,FBGN0011706,FBGN0004374,FBGN0031381,FBGN0032292,FBGN0031150,FBGN0003502,FBGN0039802,FBGN0026619,FBGN0034071,FBGN0034246,FBGN0003301,FBGN0001218,FBGN0010452,FBGN0039774,FBGN0013770,FBGN0030941,FBGN0013765,FBGN0026369,FBGN0001254,FBGN0023083,FBGN0015924,FBGN0001255,FBGN0052594,FBGN0034724,FBGN0000330,FBGN0038984,FBGN0016076,FBGN0003053,FBGN0000575,FBGN0033483,FBGN0033987,FBGN0026409,FBGN0011768,FBGN0012037,FBGN0005649,FBGN0041604,FBGN0033438,FBGN0036518,FBGN0034697,FBGN0004512,FBGN0005585,FBGN0003870,FBGN0011260,FBGN0004646,FBGN0011672,FBGN0036732,FBGN0001104,FBGN0027570,FBGN0003514,FBGN0027280,FBGN0259210,FBGN0260753,FBGN0286782,FBGN0286723,FBGN0266569,FBGN0265416,FBGN0260386,FBGN0266417,FBGN0286204,FBGN0261526,FBGN0260653,FBGN0261341,FBGN0264753,FBGN0259749,FBGN0264815,FBGN0287768,FBGN0261244,FBGN0284435,FBGN0260005,FBGN0260866,FBGN0259236,FBGN0287775,FBGN0250791,FBGN0262169,FBGN0283500,FBGN0263705,FBGN0259227,FBGN0260635,FBGN0262125
GO:BP	regulation of tube architecture, open tracheal system	GO:0035152	YES	0.00246749	2.60774	92	455	15	11686	FBGN0026077,FBGN0030805,FBGN0014020,FBGN0004635,FBGN0024836,FBGN0003053,FBGN0003870,FBGN0003514,FBGN0286782,FBGN0286204,FBGN0260653,FBGN0261341,FBGN0259749,FBGN0283500,FBGN0262125
GO:BP	respiratory system development	GO:0060541	NO	0.00892155	2.04956	258	455	26	11686	FBGN0037424,FBGN0026077,FBGN0003997,FBGN0030805,FBGN0033668,FBGN0014020,FBGN0004635,FBGN0039704,FBGN0024836,FBGN0003502,FBGN0010452,FBGN0016076,FBGN0003053,FBGN0041604,FBGN0033438,FBGN0003870,FBGN0003514,FBGN0286782,FBGN0286204,FBGN0260653,FBGN0261341,FBGN0259749,FBGN0287768,FBGN0284435,FBGN0283500,FBGN0262125
GO:BP	open tracheal system development	GO:0007424	NO	0.0141742	1.8485	249	455	25	11686	FBGN0037424,FBGN0026077,FBGN0003997,FBGN0030805,FBGN0014020,FBGN0004635,FBGN0039704,FBGN0024836,FBGN0003502,FBGN0010452,FBGN0016076,FBGN0003053,FBGN0041604,FBGN0033438,FBGN0003870,FBGN0003514,FBGN0286782,FBGN0286204,FBGN0260653,FBGN0261341,FBGN0259749,FBGN0287768,FBGN0284435,FBGN0283500,FBGN0262125
GO:BP	small molecule metabolic process	GO:0044281	YES	0.0150939	1.8212	825	455	57	11686	FBGN0000075,FBGN0038983,FBGN0051005,FBGN0010383,FBGN0043792,FBGN0031092,FBGN0031860,FBGN0038074,FBGN0034629,FBGN0038435,FBGN0030653,FBGN0029924,FBGN0020389,FBGN0039690,FBGN0029866,FBGN0033543,FBGN0034145,FBGN0053056,FBGN0033538,FBGN0037788,FBGN0033204,FBGN0040349,FBGN0034072,FBGN0030683,FBGN0038516,FBGN0035147,FBGN0027348,FBGN0035392,FBGN0035679,FBGN0001089,FBGN0036975,FBGN0036752,FBGN0000052,FBGN0022710,FBGN0032162,FBGN0001125,FBGN0034225,FBGN0020236,FBGN0031381,FBGN0039802,FBGN0003301,FBGN0037612,FBGN0039774,FBGN0029801,FBGN0023522,FBGN0038984,FBGN0011768,FBGN0027843,FBGN0039790,FBGN0033853,FBGN0286723,FBGN0263131,FBGN0259749,FBGN0264815,FBGN0286508,FBGN0261244,FBGN0287209
GO:BP	apical constriction	GO:0003383	YES	0.0466063	1.33156	26	455	7	11686	FBGN0039852,FBGN0002577,FBGN0014020,FBGN0039704,FBGN0036518,FBGN0003514,FBGN0284435
GO:CC	extracellular region	GO:0005576	YES	8.41643e-12	11.0749	1206	480	102	12142	FBGN0039848,FBGN0029807,FBGN0030880,FBGN0001256,FBGN0031619,FBGN0036023,FBGN0034435,FBGN0039482,FBGN0012042,FBGN0053458,FBGN0031412,FBGN0037174,FBGN0031976,FBGN0004594,FBGN0004425,FBGN0020880,FBGN0004593,FBGN0030778,FBGN0026077,FBGN0034094,FBGN0038492,FBGN0034417,FBGN0051997,FBGN0030884,FBGN0037664,FBGN0027600,FBGN0014848,FBGN0030617,FBGN0004591,FBGN0014849,FBGN0022700,FBGN0050088,FBGN0035089,FBGN0032889,FBGN0020269,FBGN0000594,FBGN0004590,FBGN0051410,FBGN0031973,FBGN0085407,FBGN0004588,FBGN0024294,FBGN0011653,FBGN0004589,FBGN0034512,FBGN0032638,FBGN0037433,FBGN0034072,FBGN0035844,FBGN0039562,FBGN0004431,FBGN0037396,FBGN0035679,FBGN0036752,FBGN0043577,FBGN0030251,FBGN0031256,FBGN0041629,FBGN0026721,FBGN0051145,FBGN0031381,FBGN0033320,FBGN0052190,FBGN0036837,FBGN0001218,FBGN0010452,FBGN0039774,FBGN0013770,FBGN0029913,FBGN0036436,FBGN0027578,FBGN0001254,FBGN0041180,FBGN0034724,FBGN0033483,FBGN0010225,FBGN0012037,FBGN0041604,FBGN0034753,FBGN0033438,FBGN0005585,FBGN0011260,FBGN0027570,FBGN0003514,FBGN0023529,FBGN0027280,FBGN0286782,FBGN0262005,FBGN0262721,FBGN0262873,FBGN0266569,FBGN0263109,FBGN0261534,FBGN0260386,FBGN0261526,FBGN0260653,FBGN0261341,FBGN0264815,FBGN0259226,FBGN0250848,FBGN0262169,FBGN0286818
GO:CC	extracellular space	GO:0005615	NO	2.17016e-08	7.66351	739	480	67	12142	FBGN0039848,FBGN0029807,FBGN0030880,FBGN0001256,FBGN0031619,FBGN0034435,FBGN0039482,FBGN0012042,FBGN0053458,FBGN0031412,FBGN0037174,FBGN0031976,FBGN0004425,FBGN0020880,FBGN0030778,FBGN0034094,FBGN0034417,FBGN0051997,FBGN0030884,FBGN0037664,FBGN0022700,FBGN0050088,FBGN0035089,FBGN0051410,FBGN0031973,FBGN0085407,FBGN0024294,FBGN0011653,FBGN0034512,FBGN0032638,FBGN0037433,FBGN0034072,FBGN0039562,FBGN0004431,FBGN0037396,FBGN0036752,FBGN0031256,FBGN0041629,FBGN0031381,FBGN0033320,FBGN0052190,FBGN0036837,FBGN0001218,FBGN0010452,FBGN0013770,FBGN0036436,FBGN0041180,FBGN0033483,FBGN0012037,FBGN0034753,FBGN0033438,FBGN0005585,FBGN0011260,FBGN0027570,FBGN0023529,FBGN0262005,FBGN0262721,FBGN0262873,FBGN0263109,FBGN0260386,FBGN0261526,FBGN0260653,FBGN0264815,FBGN0259226,FBGN0250848,FBGN0262169,FBGN0286818
GO:CC	membrane	GO:0016020	YES	3.72091e-07	6.42935	4437	480	238	12142	FBGN0037414,FBGN0039848,FBGN0052581,FBGN0015714,FBGN0037992,FBGN0037424,FBGN0039264,FBGN0034247,FBGN0036323,FBGN0031169,FBGN0052506,FBGN0023000,FBGN0052645,FBGN0039084,FBGN0001256,FBGN0004511,FBGN0033753,FBGN0030230,FBGN0033980,FBGN0029659,FBGN0038983,FBGN0010223,FBGN0030590,FBGN0010383,FBGN0021742,FBGN0038799,FBGN0085425,FBGN0053458,FBGN0031526,FBGN0043792,FBGN0031313,FBGN0035428,FBGN0001230,FBGN0014073,FBGN0039396,FBGN0038938,FBGN0028397,FBGN0050438,FBGN0036778,FBGN0020880,FBGN0034094,FBGN0034943,FBGN0034417,FBGN0004573,FBGN0037163,FBGN0003997,FBGN0031835,FBGN0025111,FBGN0032079,FBGN0037838,FBGN0034063,FBGN0001083,FBGN0027073,FBGN0003089,FBGN0035199,FBGN0032399,FBGN0030805,FBGN0030617,FBGN0051146,FBGN0029866,FBGN0003319,FBGN0035587,FBGN0020300,FBGN0039852,FBGN0036116,FBGN0053346,FBGN0035968,FBGN0034066,FBGN0036756,FBGN0038740,FBGN0035245,FBGN0002577,FBGN0034145,FBGN0026576,FBGN0034075,FBGN0027558,FBGN0038846,FBGN0035623,FBGN0050089,FBGN0010497,FBGN0040383,FBGN0085407,FBGN0039430,FBGN0031926,FBGN0035936,FBGN0034639,FBGN0054056,FBGN0034060,FBGN0032614,FBGN0011653,FBGN0037788,FBGN0014020,FBGN0034804,FBGN0004635,FBGN0031741,FBGN0033204,FBGN0034070,FBGN0031800,FBGN0032262,FBGN0040238,FBGN0038603,FBGN0037185,FBGN0034490,FBGN0034072,FBGN0052039,FBGN0031515,FBGN0036806,FBGN0051648,FBGN0037235,FBGN0034439,FBGN0035173,FBGN0001259,FBGN0034455,FBGN0030734,FBGN0051121,FBGN0036945,FBGN0039644,FBGN0001089,FBGN0035211,FBGN0086676,FBGN0031998,FBGN0016701,FBGN0034025,FBGN0051676,FBGN0034248,FBGN0031256,FBGN0034245,FBGN0041629,FBGN0016650,FBGN0022710,FBGN0034756,FBGN0029835,FBGN0032923,FBGN0027660,FBGN0039561,FBGN0035132,FBGN0026566,FBGN0031188,FBGN0037758,FBGN0034067,FBGN0033683,FBGN0034225,FBGN0086359,FBGN0036887,FBGN0004359,FBGN0034399,FBGN0039704,FBGN0024836,FBGN0051145,FBGN0011706,FBGN0032292,FBGN0052521,FBGN0031150,FBGN0039151,FBGN0003502,FBGN0026619,FBGN0036773,FBGN0032036,FBGN0034071,FBGN0003301,FBGN0037612,FBGN0001218,FBGN0010452,FBGN0035909,FBGN0029913,FBGN0021906,FBGN0028506,FBGN0030941,FBGN0021795,FBGN0039593,FBGN0026369,FBGN0027578,FBGN0001254,FBGN0028527,FBGN0015924,FBGN0015338,FBGN0001255,FBGN0052594,FBGN0034724,FBGN0000330,FBGN0013681,FBGN0038984,FBGN0015622,FBGN0029975,FBGN0033483,FBGN0031260,FBGN0026409,FBGN0031049,FBGN0012037,FBGN0027843,FBGN0041604,FBGN0041789,FBGN0034543,FBGN0033438,FBGN0031474,FBGN0034697,FBGN0013674,FBGN0004512,FBGN0028327,FBGN0005585,FBGN0010638,FBGN0004646,FBGN0035091,FBGN0011672,FBGN0036732,FBGN0035528,FBGN0031897,FBGN0001104,FBGN0035763,FBGN0047135,FBGN0027570,FBGN0003514,FBGN0011016,FBGN0260011,FBGN0259210,FBGN0260753,FBGN0286782,FBGN0265416,FBGN0261534,FBGN0261999,FBGN0259821,FBGN0263131,FBGN0264753,FBGN0261634,FBGN0250868,FBGN0261244,FBGN0284435,FBGN0265605,FBGN0260005,FBGN0259221,FBGN0259236,FBGN0287775,FBGN0250791,FBGN0283500,FBGN0263852,FBGN0259227,FBGN0262125,FBGN0288229
GO:CC	endoplasmic reticulum	GO:0005783	YES	0.00116932	2.93206	711	480	53	12142	FBGN0052581,FBGN0015714,FBGN0052506,FBGN0033980,FBGN0038983,FBGN0010383,FBGN0036778,FBGN0034943,FBGN0027073,FBGN0039690,FBGN0029866,FBGN0034066,FBGN0034075,FBGN0039430,FBGN0032614,FBGN0033204,FBGN0037185,FBGN0052039,FBGN0034068,FBGN0030734,FBGN0039562,FBGN0031256,FBGN0034756,FBGN0032923,FBGN0032292,FBGN0026619,FBGN0034071,FBGN0037612,FBGN0001218,FBGN0035909,FBGN0021795,FBGN0015338,FBGN0015622,FBGN0029975,FBGN0025678,FBGN0031260,FBGN0033663,FBGN0031049,FBGN0034697,FBGN0028327,FBGN0005585,FBGN0010638,FBGN0037718,FBGN0047135,FBGN0011016,FBGN0023529,FBGN0025582,FBGN0261999,FBGN0260860,FBGN0283500,FBGN0263852,FBGN0262125,FBGN0286818
KEGG	Protein processing in endoplasmic reticulum	KEGG:04141	NO	4.95893e-06	5.30461	135	151	21	3541	FBGN0052581,FBGN0001230,FBGN0052039,FBGN0039562,FBGN0031256,FBGN0001218,FBGN0035909,FBGN0021795,FBGN0015622,FBGN0025678,FBGN0033663,FBGN0031049,FBGN0028327,FBGN0005585,FBGN0010638,FBGN0037718,FBGN0011016,FBGN0023529,FBGN0263852,FBGN0262125,FBGN0286818
KEGG	Amino sugar and nucleotide sugar metabolism	KEGG:00520	NO	0.00531767	2.27428	48	151	9	3541	FBGN0031099,FBGN0039690,FBGN0022700,FBGN0035147,FBGN0041629,FBGN0029913,FBGN0029801,FBGN0259749,FBGN0287209
KEGG	Metabolic pathways	KEGG:01100	NO	0.0128161	1.89224	1149	151	69	3541	FBGN0000075,FBGN0063495,FBGN0031860,FBGN0036648,FBGN0035904,FBGN0012036,FBGN0038074,FBGN0034629,FBGN0038435,FBGN0030653,FBGN0034417,FBGN0037163,FBGN0029924,FBGN0039109,FBGN0031099,FBGN0027073,FBGN0020389,FBGN0039690,FBGN0033543,FBGN0022700,FBGN0034335,FBGN0035245,FBGN0026576,FBGN0027558,FBGN0054056,FBGN0033538,FBGN0037788,FBGN0000454,FBGN0030683,FBGN0051648,FBGN0038516,FBGN0035147,FBGN0027348,FBGN0010786,FBGN0035679,FBGN0001089,FBGN0036975,FBGN0036752,FBGN0034025,FBGN0040319,FBGN0000052,FBGN0034245,FBGN0041629,FBGN0022710,FBGN0032923,FBGN0001125,FBGN0034225,FBGN0020236,FBGN0003301,FBGN0039774,FBGN0029913,FBGN0029801,FBGN0021906,FBGN0038115,FBGN0023522,FBGN0013681,FBGN0029975,FBGN0011768,FBGN0027843,FBGN0013674,FBGN0033853,FBGN0286723,FBGN0283479,FBGN0259749,FBGN0264815,FBGN0286508,FBGN0287209,FBGN0283500,FBGN0263852
KEGG	Fatty acid degradation	KEGG:00071	NO	0.0134539	1.87115	33	151	7	3541	FBGN0012036,FBGN0034629,FBGN0029924,FBGN0027348,FBGN0032162,FBGN0011768,FBGN0286723
TF	Factor: GAGA; motif: MCTCTCTCCC	TF:M07665	NO	0.0003696	3.43227	1250	549	83	13981	FBGN0030495,FBGN0034247,FBGN0052645,FBGN0031526,FBGN0031313,FBGN0035428,FBGN0037174,FBGN0028397,FBGN0052182,FBGN0026077,FBGN0034094,FBGN0004573,FBGN0031835,FBGN0032079,FBGN0037664,FBGN0000615,FBGN0039109,FBGN0051097,FBGN0032399,FBGN0029866,FBGN0020300,FBGN0030228,FBGN0034073,FBGN0038740,FBGN0010590,FBGN0032889,FBGN0020269,FBGN0002577,FBGN0015569,FBGN0050089,FBGN0031973,FBGN0024294,FBGN0054056,FBGN0010313,FBGN0032681,FBGN0011653,FBGN0037788,FBGN0014020,FBGN0004589,FBGN0031741,FBGN0015801,FBGN0040349,FBGN0034070,FBGN0040238,FBGN0038603,FBGN0052039,FBGN0036806,FBGN0035173,FBGN0034068,FBGN0039644,FBGN0001089,FBGN0035211,FBGN0031998,FBGN0016650,FBGN0034756,FBGN0001125,FBGN0003435,FBGN0051145,FBGN0031381,FBGN0031150,FBGN0039151,FBGN0033320,FBGN0032036,FBGN0052594,FBGN0034724,FBGN0000575,FBGN0033987,FBGN0034753,FBGN0003870,FBGN0011672,FBGN0027280,FBGN0286782,FBGN0265631,FBGN0262873,FBGN0261932,FBGN0263109,FBGN0260386,FBGN0266417,FBGN0264753,FBGN0250848,FBGN0287775,FBGN0262169,FBGN0263852

### Sheet: up_genes_JHEH_vs_orWT_female
source	term_name	term_id	driver	adjusted_p_value	negative_log10_of_adjusted_p_value	term_size	query_size	intersection_size	effective_domain_size	intersections
GO:MF	chitin binding	GO:0008061	YES	2.21402e-12	11.6548	123	873	38	11954	FBGN0035325,FBGN0036952,FBGN0085456,FBGN0031000,FBGN0036948,FBGN0036229,FBGN0052302,FBGN0036950,FBGN0039453,FBGN0035931,FBGN0051439,FBGN0040950,FBGN0038645,FBGN0036362,FBGN0085455,FBGN0036940,FBGN0036949,FBGN0036227,FBGN0038643,FBGN0040609,FBGN0053265,FBGN0038646,FBGN0036951,FBGN0034582,FBGN0085311,FBGN0036363,FBGN0085249,FBGN0040959,FBGN0029167,FBGN0036563,FBGN0022700,FBGN0052656,FBGN0035452,FBGN0028544,FBGN0032538,FBGN0260393,FBGN0264488,FBGN0250907
GO:MF	catalytic activity	GO:0003824	YES	2.25349e-09	8.64715	4164	873	398	11954	FBGN0033395,FBGN0036833,FBGN0031801,FBGN0039473,FBGN0000473,FBGN0025837,FBGN0039471,FBGN0037934,FBGN0010357,FBGN0033999,FBGN0031695,FBGN0037090,FBGN0015570,FBGN0002571,FBGN0039470,FBGN0033292,FBGN0000078,FBGN0003863,FBGN0010241,FBGN0039474,FBGN0051343,FBGN0028940,FBGN0051015,FBGN0038194,FBGN0035670,FBGN0040060,FBGN0037974,FBGN0004577,FBGN0038037,FBGN0038083,FBGN0039476,FBGN0028950,FBGN0036956,FBGN0030774,FBGN0051198,FBGN0050047,FBGN0011554,FBGN0032049,FBGN0003388,FBGN0010041,FBGN0033820,FBGN0034552,FBGN0035312,FBGN0033978,FBGN0038020,FBGN0023495,FBGN0033296,FBGN0033659,FBGN0030775,FBGN0039321,FBGN0035665,FBGN0010038,FBGN0038431,FBGN0033297,FBGN0051087,FBGN0038680,FBGN0033304,FBGN0010040,FBGN0013771,FBGN0051233,FBGN0039091,FBGN0031170,FBGN0031693,FBGN0053225,FBGN0000079,FBGN0038595,FBGN0030688,FBGN0026315,FBGN0050104,FBGN0038484,FBGN0036367,FBGN0039798,FBGN0030511,FBGN0039094,FBGN0036996,FBGN0035006,FBGN0031117,FBGN0050054,FBGN0051148,FBGN0038701,FBGN0030747,FBGN0036321,FBGN0042206,FBGN0033302,FBGN0016123,FBGN0030777,FBGN0063493,FBGN0004431,FBGN0034197,FBGN0036620,FBGN0027563,FBGN0086917,FBGN0032187,FBGN0026565,FBGN0032913,FBGN0030984,FBGN0050286,FBGN0039092,FBGN0032002,FBGN0038034,FBGN0029826,FBGN0037781,FBGN0039613,FBGN0063494,FBGN0035779,FBGN0034582,FBGN0004959,FBGN0040069,FBGN0037906,FBGN0033521,FBGN0002716,FBGN0038919,FBGN0031929,FBGN0051956,FBGN0030615,FBGN0050471,FBGN0039319,FBGN0015572,FBGN0000527,FBGN0000406,FBGN0052196,FBGN0033423,FBGN0003082,FBGN0039086,FBGN0053460,FBGN0033205,FBGN0038681,FBGN0020270,FBGN0063497,FBGN0028947,FBGN0033502,FBGN0052557,FBGN0039611,FBGN0033321,FBGN0037936,FBGN0024995,FBGN0053128,FBGN0040251,FBGN0039069,FBGN0028381,FBGN0038366,FBGN0036659,FBGN0004057,FBGN0028916,FBGN0031855,FBGN0038349,FBGN0034356,FBGN0050043,FBGN0036765,FBGN0035975,FBGN0000241,FBGN0020622,FBGN0031182,FBGN0039645,FBGN0045761,FBGN0032029,FBGN0033426,FBGN0039098,FBGN0030600,FBGN0034390,FBGN0043575,FBGN0000382,FBGN0022709,FBGN0039111,FBGN0030484,FBGN0032857,FBGN0028360,FBGN0004852,FBGN0085465,FBGN0005666,FBGN0004919,FBGN0032147,FBGN0037935,FBGN0053120,FBGN0026718,FBGN0001187,FBGN0031294,FBGN0005626,FBGN0022700,FBGN0063491,FBGN0031384,FBGN0031908,FBGN0045064,FBGN0030607,FBGN0029828,FBGN0040299,FBGN0052369,FBGN0050360,FBGN0038953,FBGN0085370,FBGN0041100,FBGN0001404,FBGN0031689,FBGN0027279,FBGN0001128,FBGN0034433,FBGN0039254,FBGN0039328,FBGN0030060,FBGN0031126,FBGN0000109,FBGN0040208,FBGN0034085,FBGN0030932,FBGN0029823,FBGN0004087,FBGN0010352,FBGN0000046,FBGN0025885,FBGN0003312,FBGN0033382,FBGN0020381,FBGN0032078,FBGN0034644,FBGN0024150,FBGN0031432,FBGN0032477,FBGN0034756,FBGN0085413,FBGN0085426,FBGN0033844,FBGN0033240,FBGN0033117,FBGN0052473,FBGN0051075,FBGN0039612,FBGN0040064,FBGN0039543,FBGN0010611,FBGN0034225,FBGN0031836,FBGN0031990,FBGN0032259,FBGN0033226,FBGN0005640,FBGN0022774,FBGN0032727,FBGN0026619,FBGN0015571,FBGN0039494,FBGN0016078,FBGN0010406,FBGN0033949,FBGN0036448,FBGN0028539,FBGN0029969,FBGN0038344,FBGN0040397,FBGN0023545,FBGN0028932,FBGN0030073,FBGN0031320,FBGN0037391,FBGN0004611,FBGN0030670,FBGN0036449,FBGN0030300,FBGN0035983,FBGN0031988,FBGN0035321,FBGN0011230,FBGN0037279,FBGN0045035,FBGN0011754,FBGN0058160,FBGN0086909,FBGN0038272,FBGN0037999,FBGN0039920,FBGN0035206,FBGN0020386,FBGN0030521,FBGN0015623,FBGN0041210,FBGN0033051,FBGN0028983,FBGN0001149,FBGN0035065,FBGN0039207,FBGN0034057,FBGN0085478,FBGN0033476,FBGN0039532,FBGN0034488,FBGN0015221,FBGN0003371,FBGN0031813,FBGN0039668,FBGN0010591,FBGN0030876,FBGN0052626,FBGN0044826,FBGN0026401,FBGN0034709,FBGN0000721,FBGN0027580,FBGN0030318,FBGN0035811,FBGN0001987,FBGN0030674,FBGN0026181,FBGN0003656,FBGN0020251,FBGN0029911,FBGN0037153,FBGN0005632,FBGN0087035,FBGN0033373,FBGN0030018,FBGN0032717,FBGN0013759,FBGN0037293,FBGN0040493,FBGN0011225,FBGN0010303,FBGN0036980,FBGN0036837,FBGN0024806,FBGN0027506,FBGN0040918,FBGN0011205,FBGN0085436,FBGN0031187,FBGN0029685,FBGN0015279,FBGN0030809,FBGN0026086,FBGN0037801,FBGN0038877,FBGN0026323,FBGN0015278,FBGN0032120,FBGN0040070,FBGN0035049,FBGN0027532,FBGN0036534,FBGN0037442,FBGN0028476,FBGN0032018,FBGN0039214,FBGN0033474,FBGN0019968,FBGN0024326,FBGN0035976,FBGN0004373,FBGN0037098,FBGN0029157,FBGN0039890,FBGN0015949,FBGN0037705,FBGN0044323,FBGN0020261,FBGN0020306,FBGN0024277,FBGN0263234,FBGN0263235,FBGN0259998,FBGN0259237,FBGN0250815,FBGN0262570,FBGN0287185,FBGN0264695,FBGN0259101,FBGN0259678,FBGN0260462,FBGN0286511,FBGN0267408,FBGN0259977,FBGN0286071,FBGN0261274,FBGN0261549,FBGN0261393,FBGN0266717,FBGN0262579,FBGN0263607,FBGN0260941,FBGN0261862,FBGN0259171,FBGN0267002,FBGN0263593,FBGN0262728,FBGN0261797,FBGN0265991,FBGN0259168,FBGN0286198,FBGN0243512,FBGN0283472,FBGN0283478,FBGN0260934,FBGN0260794,FBGN0263392,FBGN0260945,FBGN0260970,FBGN0259984,FBGN0250907,FBGN0263998,FBGN0264495,FBGN0261617
GO:MF	monooxygenase activity	GO:0004497	YES	6.17347e-06	5.20947	125	873	29	11954	FBGN0033395,FBGN0000473,FBGN0031695,FBGN0033292,FBGN0028940,FBGN0038194,FBGN0038037,FBGN0003388,FBGN0034552,FBGN0033978,FBGN0038680,FBGN0033304,FBGN0013771,FBGN0031693,FBGN0033302,FBGN0086917,FBGN0038034,FBGN0004959,FBGN0030615,FBGN0038681,FBGN0031182,FBGN0005626,FBGN0031689,FBGN0031126,FBGN0003312,FBGN0031432,FBGN0034756,FBGN0037153,FBGN0262728
GO:MF	heme binding	GO:0020037	YES	7.3195e-05	4.13552	139	873	29	11954	FBGN0033395,FBGN0000473,FBGN0031695,FBGN0033292,FBGN0028940,FBGN0038194,FBGN0004577,FBGN0038037,FBGN0003388,FBGN0033978,FBGN0038680,FBGN0033304,FBGN0013771,FBGN0031693,FBGN0033302,FBGN0086917,FBGN0038034,FBGN0004959,FBGN0030615,FBGN0000406,FBGN0038681,FBGN0031182,FBGN0031689,FBGN0031126,FBGN0003312,FBGN0031432,FBGN0034756,FBGN0005640,FBGN0033196
GO:MF	tetrapyrrole binding	GO:0046906	NO	0.00010091	3.99607	141	873	29	11954	FBGN0033395,FBGN0000473,FBGN0031695,FBGN0033292,FBGN0028940,FBGN0038194,FBGN0004577,FBGN0038037,FBGN0003388,FBGN0033978,FBGN0038680,FBGN0033304,FBGN0013771,FBGN0031693,FBGN0033302,FBGN0086917,FBGN0038034,FBGN0004959,FBGN0030615,FBGN0000406,FBGN0038681,FBGN0031182,FBGN0031689,FBGN0031126,FBGN0003312,FBGN0031432,FBGN0034756,FBGN0005640,FBGN0033196
GO:MF	iron ion binding	GO:0005506	YES	0.000382962	3.41684	158	873	30	11954	FBGN0033395,FBGN0000473,FBGN0031695,FBGN0033292,FBGN0028940,FBGN0051015,FBGN0038194,FBGN0038037,FBGN0003388,FBGN0033978,FBGN0038680,FBGN0033304,FBGN0013771,FBGN0031693,FBGN0033302,FBGN0086917,FBGN0038034,FBGN0004959,FBGN0030615,FBGN0038681,FBGN0038349,FBGN0031182,FBGN0005626,FBGN0031689,FBGN0031126,FBGN0003312,FBGN0031432,FBGN0034756,FBGN0015221,FBGN0267408
GO:MF	actin binding	GO:0003779	YES	0.00141084	2.85052	151	873	28	11954	FBGN0004117,FBGN0038774,FBGN0037750,FBGN0052311,FBGN0030955,FBGN0002789,FBGN0040299,FBGN0014141,FBGN0085408,FBGN0082585,FBGN0086347,FBGN0010434,FBGN0039897,FBGN0030396,FBGN0053558,FBGN0011225,FBGN0036534,FBGN0026084,FBGN0029157,FBGN0264695,FBGN0283471,FBGN0260442,FBGN0264489,FBGN0266084,FBGN0265991,FBGN0266696,FBGN0250789,FBGN0261458
GO:MF	transporter activity	GO:0005215	YES	0.00175089	2.75674	872	873	99	11954	FBGN0052053,FBGN0031634,FBGN0038717,FBGN0038718,FBGN0010241,FBGN0038719,FBGN0039817,FBGN0039840,FBGN0052669,FBGN0039107,FBGN0031170,FBGN0034883,FBGN0034784,FBGN0030747,FBGN0032433,FBGN0033387,FBGN0050345,FBGN0038404,FBGN0036727,FBGN0031523,FBGN0031522,FBGN0030756,FBGN0036843,FBGN0031937,FBGN0025709,FBGN0051634,FBGN0028425,FBGN0053181,FBGN0031517,FBGN0000241,FBGN0036501,FBGN0011589,FBGN0033388,FBGN0039645,FBGN0033809,FBGN0039915,FBGN0032373,FBGN0033443,FBGN0025692,FBGN0016684,FBGN0038416,FBGN0036043,FBGN0034494,FBGN0013953,FBGN0085434,FBGN0003353,FBGN0039081,FBGN0028422,FBGN0002778,FBGN0035146,FBGN0050344,FBGN0062412,FBGN0038716,FBGN0035871,FBGN0036493,FBGN0027106,FBGN0003429,FBGN0038720,FBGN0003380,FBGN0050392,FBGN0050035,FBGN0033760,FBGN0030816,FBGN0033913,FBGN0086365,FBGN0028703,FBGN0033196,FBGN0039787,FBGN0038662,FBGN0028539,FBGN0038652,FBGN0036316,FBGN0036816,FBGN0035321,FBGN0033259,FBGN0034392,FBGN0027569,FBGN0036240,FBGN0035449,FBGN0039207,FBGN0031011,FBGN0031250,FBGN0039927,FBGN0023549,FBGN0041585,FBGN0024365,FBGN0032120,FBGN0037852,FBGN0032018,FBGN0036566,FBGN0039890,FBGN0259185,FBGN0264907,FBGN0250757,FBGN0285944,FBGN0260964,FBGN0266346,FBGN0261674,FBGN0262512
GO:MF	oxidoreductase activity, acting on paired donors, with incorporation or reduction of molecular oxygen	GO:0016705	YES	0.00216674	2.66419	180	873	31	11954	FBGN0033395,FBGN0000473,FBGN0031695,FBGN0033292,FBGN0028940,FBGN0051015,FBGN0038194,FBGN0038037,FBGN0003388,FBGN0033978,FBGN0038680,FBGN0033304,FBGN0013771,FBGN0031693,FBGN0033302,FBGN0086917,FBGN0038034,FBGN0004959,FBGN0030615,FBGN0038681,FBGN0031182,FBGN0005626,FBGN0031689,FBGN0031126,FBGN0003312,FBGN0031432,FBGN0034756,FBGN0037153,FBGN0032717,FBGN0262728,FBGN0263392
GO:MF	hydrolase activity	GO:0016787	NO	0.00379966	2.42025	1875	873	183	11954	FBGN0036833,FBGN0039473,FBGN0025837,FBGN0039471,FBGN0010357,FBGN0033999,FBGN0037090,FBGN0015570,FBGN0002571,FBGN0039470,FBGN0000078,FBGN0003863,FBGN0010241,FBGN0039474,FBGN0051343,FBGN0035670,FBGN0040060,FBGN0039476,FBGN0028950,FBGN0030774,FBGN0051198,FBGN0050047,FBGN0011554,FBGN0032049,FBGN0035312,FBGN0023495,FBGN0033296,FBGN0033659,FBGN0030775,FBGN0035665,FBGN0038431,FBGN0033297,FBGN0051233,FBGN0031170,FBGN0053225,FBGN0000079,FBGN0038595,FBGN0030688,FBGN0050104,FBGN0038484,FBGN0036367,FBGN0039798,FBGN0030511,FBGN0036996,FBGN0050054,FBGN0051148,FBGN0038701,FBGN0030747,FBGN0036321,FBGN0016123,FBGN0030777,FBGN0004431,FBGN0034197,FBGN0027563,FBGN0050286,FBGN0032002,FBGN0029826,FBGN0039613,FBGN0035779,FBGN0034582,FBGN0040069,FBGN0037906,FBGN0002716,FBGN0031929,FBGN0015572,FBGN0033423,FBGN0053460,FBGN0020270,FBGN0028947,FBGN0039611,FBGN0033321,FBGN0024995,FBGN0053128,FBGN0039069,FBGN0028381,FBGN0036659,FBGN0028916,FBGN0050043,FBGN0036765,FBGN0035975,FBGN0000241,FBGN0039645,FBGN0032029,FBGN0033426,FBGN0043575,FBGN0000382,FBGN0039111,FBGN0085465,FBGN0031294,FBGN0022700,FBGN0031908,FBGN0045064,FBGN0030607,FBGN0029828,FBGN0050360,FBGN0085370,FBGN0040208,FBGN0034085,FBGN0030932,FBGN0000046,FBGN0033382,FBGN0020381,FBGN0085426,FBGN0033117,FBGN0052473,FBGN0039612,FBGN0034225,FBGN0031836,FBGN0031990,FBGN0033226,FBGN0015571,FBGN0039494,FBGN0016078,FBGN0010406,FBGN0036448,FBGN0028539,FBGN0038344,FBGN0023545,FBGN0028932,FBGN0037391,FBGN0004611,FBGN0036449,FBGN0058160,FBGN0035206,FBGN0030521,FBGN0041210,FBGN0033051,FBGN0028983,FBGN0035065,FBGN0039207,FBGN0039532,FBGN0052626,FBGN0034709,FBGN0030318,FBGN0001987,FBGN0003656,FBGN0020251,FBGN0005632,FBGN0087035,FBGN0040493,FBGN0011225,FBGN0036980,FBGN0036837,FBGN0027506,FBGN0085436,FBGN0031187,FBGN0026086,FBGN0038877,FBGN0032120,FBGN0035049,FBGN0027532,FBGN0036534,FBGN0028476,FBGN0032018,FBGN0039214,FBGN0019968,FBGN0035976,FBGN0029157,FBGN0039890,FBGN0020261,FBGN0020306,FBGN0263234,FBGN0263235,FBGN0259998,FBGN0259237,FBGN0250815,FBGN0262570,FBGN0259101,FBGN0260462,FBGN0286511,FBGN0286071,FBGN0261393,FBGN0262579,FBGN0263607,FBGN0259171,FBGN0267002,FBGN0263593,FBGN0261797,FBGN0265991,FBGN0243512,FBGN0283478,FBGN0259984,FBGN0250907
GO:MF	lipid binding	GO:0008289	YES	0.00393806	2.40472	249	873	38	11954	FBGN0035742,FBGN0035743,FBGN0035926,FBGN0037782,FBGN0039107,FBGN0051410,FBGN0039154,FBGN0038198,FBGN0037897,FBGN0031450,FBGN0038966,FBGN0010387,FBGN0034433,FBGN0032935,FBGN0082585,FBGN0086347,FBGN0050392,FBGN0027363,FBGN0034951,FBGN0027561,FBGN0027569,FBGN0027594,FBGN0031813,FBGN0033402,FBGN0053558,FBGN0035028,FBGN0032005,FBGN0030685,FBGN0015278,FBGN0035850,FBGN0261675,FBGN0286511,FBGN0261279,FBGN0259734,FBGN0261983,FBGN0261703,FBGN0284257,FBGN0266696
GO:MF	transmembrane transporter activity	GO:0022857	NO	0.0040079	2.39708	822	873	93	11954	FBGN0052053,FBGN0031634,FBGN0038717,FBGN0038718,FBGN0010241,FBGN0038719,FBGN0039817,FBGN0039840,FBGN0052669,FBGN0031170,FBGN0034883,FBGN0034784,FBGN0032433,FBGN0033387,FBGN0050345,FBGN0038404,FBGN0036727,FBGN0031523,FBGN0031522,FBGN0030756,FBGN0036843,FBGN0031937,FBGN0025709,FBGN0051634,FBGN0028425,FBGN0053181,FBGN0031517,FBGN0000241,FBGN0036501,FBGN0011589,FBGN0033388,FBGN0039645,FBGN0033809,FBGN0039915,FBGN0032373,FBGN0033443,FBGN0025692,FBGN0016684,FBGN0038416,FBGN0036043,FBGN0034494,FBGN0013953,FBGN0085434,FBGN0003353,FBGN0039081,FBGN0028422,FBGN0002778,FBGN0050344,FBGN0062412,FBGN0038716,FBGN0035871,FBGN0036493,FBGN0027106,FBGN0003429,FBGN0038720,FBGN0003380,FBGN0050035,FBGN0033760,FBGN0030816,FBGN0033913,FBGN0086365,FBGN0028703,FBGN0033196,FBGN0039787,FBGN0038662,FBGN0028539,FBGN0038652,FBGN0036316,FBGN0036816,FBGN0035321,FBGN0033259,FBGN0034392,FBGN0036240,FBGN0035449,FBGN0039207,FBGN0031011,FBGN0031250,FBGN0039927,FBGN0023549,FBGN0041585,FBGN0024365,FBGN0037852,FBGN0032018,FBGN0036566,FBGN0039890,FBGN0259185,FBGN0264907,FBGN0250757,FBGN0285944,FBGN0260964,FBGN0266346,FBGN0261674,FBGN0262512
GO:MF	glutathione transferase activity	GO:0004364	YES	0.00477926	2.32064	39	873	12	11954	FBGN0010041,FBGN0038020,FBGN0010038,FBGN0010040,FBGN0031117,FBGN0042206,FBGN0063493,FBGN0063494,FBGN0063497,FBGN0030484,FBGN0063491,FBGN0001149
GO:MF	transferase activity	GO:0016740	NO	0.00625924	2.20348	1385	873	141	11954	FBGN0031801,FBGN0025837,FBGN0037934,FBGN0038083,FBGN0036956,FBGN0010041,FBGN0038020,FBGN0039321,FBGN0010038,FBGN0051087,FBGN0010040,FBGN0039091,FBGN0026315,FBGN0031117,FBGN0051148,FBGN0042206,FBGN0063493,FBGN0032187,FBGN0032913,FBGN0030984,FBGN0039092,FBGN0037781,FBGN0063494,FBGN0051956,FBGN0050471,FBGN0039319,FBGN0039086,FBGN0063497,FBGN0033502,FBGN0037936,FBGN0040251,FBGN0038366,FBGN0028916,FBGN0031855,FBGN0034356,FBGN0020622,FBGN0045761,FBGN0030600,FBGN0022709,FBGN0030484,FBGN0032857,FBGN0028360,FBGN0005666,FBGN0004919,FBGN0032147,FBGN0037935,FBGN0053120,FBGN0026718,FBGN0001187,FBGN0063491,FBGN0031384,FBGN0052369,FBGN0038953,FBGN0041100,FBGN0001404,FBGN0027279,FBGN0034433,FBGN0039254,FBGN0039328,FBGN0030060,FBGN0000109,FBGN0030932,FBGN0029823,FBGN0032078,FBGN0034644,FBGN0032477,FBGN0085413,FBGN0033844,FBGN0033240,FBGN0040064,FBGN0039543,FBGN0010611,FBGN0033226,FBGN0005640,FBGN0022774,FBGN0032727,FBGN0026619,FBGN0029969,FBGN0040397,FBGN0023545,FBGN0031320,FBGN0030670,FBGN0030300,FBGN0035983,FBGN0031988,FBGN0011230,FBGN0037279,FBGN0045035,FBGN0011754,FBGN0086909,FBGN0038272,FBGN0039920,FBGN0020386,FBGN0041210,FBGN0001149,FBGN0034057,FBGN0085478,FBGN0033476,FBGN0003371,FBGN0039668,FBGN0044826,FBGN0000721,FBGN0030674,FBGN0026181,FBGN0020251,FBGN0029911,FBGN0033373,FBGN0030018,FBGN0013759,FBGN0037293,FBGN0010303,FBGN0040918,FBGN0011205,FBGN0029685,FBGN0015279,FBGN0030809,FBGN0026323,FBGN0015278,FBGN0037442,FBGN0033474,FBGN0024326,FBGN0004373,FBGN0037098,FBGN0015949,FBGN0037705,FBGN0044323,FBGN0024277,FBGN0259678,FBGN0261549,FBGN0266717,FBGN0260941,FBGN0261862,FBGN0259168,FBGN0283472,FBGN0260934,FBGN0260794,FBGN0260945,FBGN0260970,FBGN0263998,FBGN0264495,FBGN0261617
GO:MF	kinase activity	GO:0016301	YES	0.00896251	2.04757	417	873	54	11954	FBGN0031801,FBGN0037934,FBGN0036956,FBGN0039321,FBGN0051087,FBGN0032187,FBGN0032913,FBGN0039319,FBGN0037936,FBGN0031855,FBGN0034356,FBGN0020622,FBGN0045761,FBGN0022709,FBGN0028360,FBGN0005666,FBGN0032147,FBGN0037935,FBGN0001187,FBGN0027279,FBGN0039328,FBGN0030060,FBGN0034644,FBGN0085413,FBGN0005640,FBGN0031320,FBGN0030300,FBGN0045035,FBGN0011754,FBGN0086909,FBGN0020386,FBGN0003371,FBGN0044826,FBGN0000721,FBGN0026181,FBGN0033373,FBGN0030018,FBGN0013759,FBGN0010303,FBGN0011205,FBGN0015279,FBGN0026323,FBGN0015278,FBGN0024326,FBGN0004373,FBGN0037098,FBGN0044323,FBGN0259678,FBGN0261549,FBGN0259168,FBGN0283472,FBGN0260934,FBGN0260945,FBGN0263998
GO:MF	peptidase activity	GO:0008233	NO	0.00987568	2.00543	598	873	71	11954	FBGN0025837,FBGN0010357,FBGN0003863,FBGN0051343,FBGN0035670,FBGN0040060,FBGN0028950,FBGN0030774,FBGN0051198,FBGN0050047,FBGN0011554,FBGN0032049,FBGN0033659,FBGN0030775,FBGN0035665,FBGN0038431,FBGN0051233,FBGN0053225,FBGN0038595,FBGN0030688,FBGN0038484,FBGN0039798,FBGN0038701,FBGN0030777,FBGN0027563,FBGN0050286,FBGN0029826,FBGN0039613,FBGN0035779,FBGN0031929,FBGN0053460,FBGN0028947,FBGN0039611,FBGN0033321,FBGN0053128,FBGN0039069,FBGN0028381,FBGN0050043,FBGN0085465,FBGN0029828,FBGN0030932,FBGN0020381,FBGN0052473,FBGN0039612,FBGN0039494,FBGN0023545,FBGN0058160,FBGN0030521,FBGN0033051,FBGN0028983,FBGN0035065,FBGN0034709,FBGN0030318,FBGN0005632,FBGN0040493,FBGN0031187,FBGN0035049,FBGN0028476,FBGN0039214,FBGN0263234,FBGN0263235,FBGN0259998,FBGN0259237,FBGN0250815,FBGN0262570,FBGN0260462,FBGN0286071,FBGN0263607,FBGN0265991,FBGN0283478,FBGN0259984
GO:MF	ecdysteroid 22-kinase activity	GO:0106389	NO	0.0155993	1.8069	50	873	13	11954	FBGN0031801,FBGN0037934,FBGN0036956,FBGN0039321,FBGN0051087,FBGN0032913,FBGN0039319,FBGN0037936,FBGN0045761,FBGN0037935,FBGN0039328,FBGN0030060,FBGN0031320
GO:MF	lipase activity	GO:0016298	YES	0.0228456	1.6412	97	873	19	11954	FBGN0039473,FBGN0039471,FBGN0033999,FBGN0039470,FBGN0039474,FBGN0039476,FBGN0023495,FBGN0036367,FBGN0036996,FBGN0032029,FBGN0030607,FBGN0033382,FBGN0031990,FBGN0033226,FBGN0004611,FBGN0036449,FBGN0035206,FBGN0003656,FBGN0286511
GO:MF	endopeptidase activity	GO:0004175	NO	0.026031	1.58451	423	873	53	11954	FBGN0010357,FBGN0003863,FBGN0035670,FBGN0040060,FBGN0028950,FBGN0030774,FBGN0011554,FBGN0032049,FBGN0033659,FBGN0030775,FBGN0035665,FBGN0038431,FBGN0053225,FBGN0038595,FBGN0030688,FBGN0038484,FBGN0039798,FBGN0030777,FBGN0027563,FBGN0050286,FBGN0029826,FBGN0039613,FBGN0053460,FBGN0028947,FBGN0039611,FBGN0033321,FBGN0053128,FBGN0039069,FBGN0028381,FBGN0085465,FBGN0029828,FBGN0020381,FBGN0039612,FBGN0039494,FBGN0023545,FBGN0058160,FBGN0030521,FBGN0033051,FBGN0035065,FBGN0030318,FBGN0005632,FBGN0035049,FBGN0028476,FBGN0039214,FBGN0263234,FBGN0263235,FBGN0259998,FBGN0250815,FBGN0262570,FBGN0260462,FBGN0286071,FBGN0265991,FBGN0259984
GO:MF	transition metal ion binding	GO:0046914	NO	0.0270488	1.56785	739	873	82	11954	FBGN0033395,FBGN0000473,FBGN0031695,FBGN0033292,FBGN0051343,FBGN0028940,FBGN0051015,FBGN0038194,FBGN0038037,FBGN0028950,FBGN0051198,FBGN0003388,FBGN0033978,FBGN0038680,FBGN0033304,FBGN0013771,FBGN0051233,FBGN0031693,FBGN0033302,FBGN0086917,FBGN0032002,FBGN0038034,FBGN0035779,FBGN0004959,FBGN0037906,FBGN0034761,FBGN0031929,FBGN0030615,FBGN0039911,FBGN0038681,FBGN0020270,FBGN0028947,FBGN0052557,FBGN0039069,FBGN0038349,FBGN0034356,FBGN0035975,FBGN0031182,FBGN0030600,FBGN0043575,FBGN0004919,FBGN0005626,FBGN0038391,FBGN0052369,FBGN0041100,FBGN0031689,FBGN0015240,FBGN0031126,FBGN0029823,FBGN0003312,FBGN0032078,FBGN0031432,FBGN0034756,FBGN0052473,FBGN0003231,FBGN0032727,FBGN0035983,FBGN0011230,FBGN0039920,FBGN0001138,FBGN0003396,FBGN0015221,FBGN0033739,FBGN0039668,FBGN0003507,FBGN0029911,FBGN0037153,FBGN0040493,FBGN0030809,FBGN0035049,FBGN0036534,FBGN0037442,FBGN0035976,FBGN0037705,FBGN0259237,FBGN0267408,FBGN0286071,FBGN0260794,FBGN0263392,FBGN0260970,FBGN0264562,FBGN0261617
GO:MF	carboxylic ester hydrolase activity	GO:0052689	NO	0.0367571	1.43466	161	873	26	11954	FBGN0039473,FBGN0039471,FBGN0033999,FBGN0037090,FBGN0015570,FBGN0039470,FBGN0039474,FBGN0039476,FBGN0023495,FBGN0036367,FBGN0036996,FBGN0015572,FBGN0032029,FBGN0030607,FBGN0033382,FBGN0031990,FBGN0033226,FBGN0015571,FBGN0004611,FBGN0036449,FBGN0035206,FBGN0001987,FBGN0003656,FBGN0020251,FBGN0286511,FBGN0261393
GO:MF	long-chain fatty acyl-CoA binding	GO:0036042	YES	0.0482241	1.31674	5	873	4	11954	FBGN0035742,FBGN0035743,FBGN0035926,FBGN0010387
GO:BP	actin cytoskeleton organization	GO:0030036	YES	2.20802e-11	10.656	326	814	64	11686	FBGN0004117,FBGN0038774,FBGN0037750,FBGN0004169,FBGN0011296,FBGN0002773,FBGN0052982,FBGN0005666,FBGN0033504,FBGN0035101,FBGN0030955,FBGN0002789,FBGN0010397,FBGN0040299,FBGN0033108,FBGN0014141,FBGN0026374,FBGN0085408,FBGN0023172,FBGN0086347,FBGN0035761,FBGN0085376,FBGN0036257,FBGN0010434,FBGN0000114,FBGN0039897,FBGN0036205,FBGN0039532,FBGN0021761,FBGN0036571,FBGN0044826,FBGN0086346,FBGN0026181,FBGN0013718,FBGN0011225,FBGN0010303,FBGN0036980,FBGN0033212,FBGN0030685,FBGN0015278,FBGN0043884,FBGN0036534,FBGN0031985,FBGN0026084,FBGN0004373,FBGN0029157,FBGN0025802,FBGN0024277,FBGN0027598,FBGN0004657,FBGN0283471,FBGN0259209,FBGN0260442,FBGN0264489,FBGN0266084,FBGN0265991,FBGN0243512,FBGN0264691,FBGN0261461,FBGN0266696,FBGN0263998,FBGN0263929,FBGN0250789,FBGN0261458
GO:BP	transport	GO:0006810	YES	4.23218e-11	10.3734	2035	814	225	11686	FBGN0052053,FBGN0031634,FBGN0038717,FBGN0038718,FBGN0010241,FBGN0037782,FBGN0038719,FBGN0039817,FBGN0039840,FBGN0052669,FBGN0039107,FBGN0031170,FBGN0034883,FBGN0042102,FBGN0032048,FBGN0034784,FBGN0030747,FBGN0032433,FBGN0033387,FBGN0016123,FBGN0050345,FBGN0035770,FBGN0035880,FBGN0038404,FBGN0036727,FBGN0031523,FBGN0051956,FBGN0031522,FBGN0051410,FBGN0030756,FBGN0039154,FBGN0052557,FBGN0036843,FBGN0038198,FBGN0031937,FBGN0033289,FBGN0025709,FBGN0051634,FBGN0028425,FBGN0031969,FBGN0053181,FBGN0051072,FBGN0031517,FBGN0010395,FBGN0000241,FBGN0036501,FBGN0011589,FBGN0033388,FBGN0039645,FBGN0052177,FBGN0033809,FBGN0039915,FBGN0032373,FBGN0033443,FBGN0039111,FBGN0035264,FBGN0025692,FBGN0016684,FBGN0038416,FBGN0036043,FBGN0033504,FBGN0034494,FBGN0031294,FBGN0013953,FBGN0085434,FBGN0010397,FBGN0031450,FBGN0003353,FBGN0039081,FBGN0028422,FBGN0002778,FBGN0035146,FBGN0040299,FBGN0050344,FBGN0062412,FBGN0001404,FBGN0038716,FBGN0034433,FBGN0035871,FBGN0036493,FBGN0027106,FBGN0014141,FBGN0040099,FBGN0003429,FBGN0038720,FBGN0003380,FBGN0085426,FBGN0052675,FBGN0035090,FBGN0086347,FBGN0038881,FBGN0050392,FBGN0031990,FBGN0027363,FBGN0034951,FBGN0050035,FBGN0033760,FBGN0030816,FBGN0034140,FBGN0033913,FBGN0086365,FBGN0028703,FBGN0033196,FBGN0039787,FBGN0038662,FBGN0053653,FBGN0036448,FBGN0028539,FBGN0035965,FBGN0038652,FBGN0036316,FBGN0036816,FBGN0004611,FBGN0035321,FBGN0033259,FBGN0032938,FBGN0034392,FBGN0027561,FBGN0027569,FBGN0036257,FBGN0031571,FBGN0033194,FBGN0035165,FBGN0027594,FBGN0036240,FBGN0035449,FBGN0027505,FBGN0039207,FBGN0035715,FBGN0051935,FBGN0039160,FBGN0031011,FBGN0015221,FBGN0021761,FBGN0033739,FBGN0003371,FBGN0036571,FBGN0036484,FBGN0034110,FBGN0086346,FBGN0003507,FBGN0041582,FBGN0030674,FBGN0026181,FBGN0013718,FBGN0000416,FBGN0025864,FBGN0053558,FBGN0031250,FBGN0005632,FBGN0087035,FBGN0050423,FBGN0038303,FBGN0013759,FBGN0039927,FBGN0030412,FBGN0011225,FBGN0010303,FBGN0036980,FBGN0035028,FBGN0033988,FBGN0032005,FBGN0023549,FBGN0030286,FBGN0031187,FBGN0015477,FBGN0027655,FBGN0041585,FBGN0030685,FBGN0027287,FBGN0053087,FBGN0024365,FBGN0034400,FBGN0032120,FBGN0037852,FBGN0024187,FBGN0037442,FBGN0031985,FBGN0032018,FBGN0000119,FBGN0037007,FBGN0019968,FBGN0024921,FBGN0036566,FBGN0034786,FBGN0037098,FBGN0029157,FBGN0039890,FBGN0025802,FBGN0085442,FBGN0027598,FBGN0261675,FBGN0243514,FBGN0259185,FBGN0264907,FBGN0250757,FBGN0266446,FBGN0286511,FBGN0263260,FBGN0285944,FBGN0260964,FBGN0266346,FBGN0261279,FBGN0266019,FBGN0261674,FBGN0267002,FBGN0261671,FBGN0261983,FBGN0261797,FBGN0267849,FBGN0259168,FBGN0243512,FBGN0260945,FBGN0286785,FBGN0284257,FBGN0260655,FBGN0266580,FBGN0262872,FBGN0266572,FBGN0267336,FBGN0262512,FBGN0263289,FBGN0261617,FBGN0264693,FBGN0263929
GO:BP	localization	GO:0051179	NO	1.2178e-10	9.91442	2445	814	257	11686	FBGN0052053,FBGN0031634,FBGN0038717,FBGN0038718,FBGN0010241,FBGN0037782,FBGN0038719,FBGN0039817,FBGN0039840,FBGN0052669,FBGN0039107,FBGN0031170,FBGN0034883,FBGN0042102,FBGN0032048,FBGN0034784,FBGN0030747,FBGN0032433,FBGN0033387,FBGN0016123,FBGN0050345,FBGN0035770,FBGN0035880,FBGN0038404,FBGN0036727,FBGN0031523,FBGN0051956,FBGN0031522,FBGN0033205,FBGN0051410,FBGN0030756,FBGN0039154,FBGN0052557,FBGN0036843,FBGN0038198,FBGN0031937,FBGN0033289,FBGN0025709,FBGN0051634,FBGN0028425,FBGN0031969,FBGN0053181,FBGN0051072,FBGN0031517,FBGN0010395,FBGN0000241,FBGN0036501,FBGN0020622,FBGN0011589,FBGN0033388,FBGN0039645,FBGN0052177,FBGN0033809,FBGN0039915,FBGN0032373,FBGN0033443,FBGN0039111,FBGN0035264,FBGN0025692,FBGN0016684,FBGN0027513,FBGN0038416,FBGN0036043,FBGN0052803,FBGN0033504,FBGN0026417,FBGN0034494,FBGN0031294,FBGN0013953,FBGN0085434,FBGN0010397,FBGN0031450,FBGN0003353,FBGN0039081,FBGN0028422,FBGN0002778,FBGN0035146,FBGN0040299,FBGN0050344,FBGN0062412,FBGN0001404,FBGN0038716,FBGN0034433,FBGN0035871,FBGN0036493,FBGN0027106,FBGN0014141,FBGN0040099,FBGN0032935,FBGN0003429,FBGN0085408,FBGN0038720,FBGN0003380,FBGN0085426,FBGN0052675,FBGN0035090,FBGN0086347,FBGN0038881,FBGN0050392,FBGN0031990,FBGN0027363,FBGN0034951,FBGN0050035,FBGN0033226,FBGN0033760,FBGN0001257,FBGN0003268,FBGN0030816,FBGN0034140,FBGN0033913,FBGN0086365,FBGN0028703,FBGN0033196,FBGN0039787,FBGN0038662,FBGN0053653,FBGN0036448,FBGN0043362,FBGN0028539,FBGN0035965,FBGN0023545,FBGN0038652,FBGN0036316,FBGN0036816,FBGN0004611,FBGN0036449,FBGN0035321,FBGN0033259,FBGN0032938,FBGN0034392,FBGN0027561,FBGN0027569,FBGN0036257,FBGN0031571,FBGN0033194,FBGN0035165,FBGN0027594,FBGN0035206,FBGN0036240,FBGN0035449,FBGN0010434,FBGN0027505,FBGN0039207,FBGN0034057,FBGN0035715,FBGN0051935,FBGN0039160,FBGN0031011,FBGN0015221,FBGN0021761,FBGN0033739,FBGN0003371,FBGN0036571,FBGN0036484,FBGN0034110,FBGN0026401,FBGN0086346,FBGN0003507,FBGN0041582,FBGN0030674,FBGN0026181,FBGN0003656,FBGN0013718,FBGN0000416,FBGN0025864,FBGN0053558,FBGN0031250,FBGN0005632,FBGN0087035,FBGN0050423,FBGN0038303,FBGN0013759,FBGN0039927,FBGN0030412,FBGN0011225,FBGN0010303,FBGN0036980,FBGN0035028,FBGN0033988,FBGN0032005,FBGN0023549,FBGN0030286,FBGN0031752,FBGN0031187,FBGN0015477,FBGN0027655,FBGN0041585,FBGN0030685,FBGN0015279,FBGN0027287,FBGN0053087,FBGN0024365,FBGN0034400,FBGN0032120,FBGN0037852,FBGN0011747,FBGN0024187,FBGN0036534,FBGN0037442,FBGN0031985,FBGN0032018,FBGN0035850,FBGN0033474,FBGN0000119,FBGN0037007,FBGN0019968,FBGN0024921,FBGN0036566,FBGN0034786,FBGN0037098,FBGN0029157,FBGN0039890,FBGN0025802,FBGN0051992,FBGN0085442,FBGN0027598,FBGN0027492,FBGN0261675,FBGN0243514,FBGN0259185,FBGN0264907,FBGN0250757,FBGN0266446,FBGN0286511,FBGN0263260,FBGN0285944,FBGN0260964,FBGN0266346,FBGN0261279,FBGN0266019,FBGN0260941,FBGN0261674,FBGN0267002,FBGN0261671,FBGN0261983,FBGN0261797,FBGN0267849,FBGN0259168,FBGN0261283,FBGN0243512,FBGN0264691,FBGN0260934,FBGN0260945,FBGN0262975,FBGN0286785,FBGN0284257,FBGN0260655,FBGN0266580,FBGN0262872,FBGN0266572,FBGN0267336,FBGN0262512,FBGN0283682,FBGN0263289,FBGN0261617,FBGN0264693,FBGN0263929
GO:BP	actin filament-based process	GO:0030029	NO	1.71246e-10	9.76638	340	814	64	11686	FBGN0004117,FBGN0038774,FBGN0037750,FBGN0004169,FBGN0011296,FBGN0002773,FBGN0052982,FBGN0005666,FBGN0033504,FBGN0035101,FBGN0030955,FBGN0002789,FBGN0010397,FBGN0040299,FBGN0033108,FBGN0014141,FBGN0026374,FBGN0085408,FBGN0023172,FBGN0086347,FBGN0035761,FBGN0085376,FBGN0036257,FBGN0010434,FBGN0000114,FBGN0039897,FBGN0036205,FBGN0039532,FBGN0021761,FBGN0036571,FBGN0044826,FBGN0086346,FBGN0026181,FBGN0013718,FBGN0011225,FBGN0010303,FBGN0036980,FBGN0033212,FBGN0030685,FBGN0015278,FBGN0043884,FBGN0036534,FBGN0031985,FBGN0026084,FBGN0004373,FBGN0029157,FBGN0025802,FBGN0024277,FBGN0027598,FBGN0004657,FBGN0283471,FBGN0259209,FBGN0260442,FBGN0264489,FBGN0266084,FBGN0265991,FBGN0243512,FBGN0264691,FBGN0261461,FBGN0266696,FBGN0263998,FBGN0263929,FBGN0250789,FBGN0261458
GO:BP	establishment of localization	GO:0051234	NO	3.85789e-10	9.41365	2149	814	231	11686	FBGN0052053,FBGN0031634,FBGN0038717,FBGN0038718,FBGN0010241,FBGN0037782,FBGN0038719,FBGN0039817,FBGN0039840,FBGN0052669,FBGN0039107,FBGN0031170,FBGN0034883,FBGN0042102,FBGN0032048,FBGN0034784,FBGN0030747,FBGN0032433,FBGN0033387,FBGN0016123,FBGN0050345,FBGN0035770,FBGN0035880,FBGN0038404,FBGN0036727,FBGN0031523,FBGN0051956,FBGN0031522,FBGN0051410,FBGN0030756,FBGN0039154,FBGN0052557,FBGN0036843,FBGN0038198,FBGN0031937,FBGN0033289,FBGN0025709,FBGN0051634,FBGN0028425,FBGN0031969,FBGN0053181,FBGN0051072,FBGN0031517,FBGN0010395,FBGN0000241,FBGN0036501,FBGN0011589,FBGN0033388,FBGN0039645,FBGN0052177,FBGN0033809,FBGN0039915,FBGN0032373,FBGN0033443,FBGN0039111,FBGN0035264,FBGN0025692,FBGN0016684,FBGN0027513,FBGN0038416,FBGN0036043,FBGN0033504,FBGN0034494,FBGN0031294,FBGN0013953,FBGN0085434,FBGN0010397,FBGN0031450,FBGN0003353,FBGN0039081,FBGN0028422,FBGN0002778,FBGN0035146,FBGN0040299,FBGN0050344,FBGN0062412,FBGN0001404,FBGN0038716,FBGN0034433,FBGN0035871,FBGN0036493,FBGN0027106,FBGN0014141,FBGN0040099,FBGN0003429,FBGN0038720,FBGN0003380,FBGN0085426,FBGN0052675,FBGN0035090,FBGN0086347,FBGN0038881,FBGN0050392,FBGN0031990,FBGN0027363,FBGN0034951,FBGN0050035,FBGN0033760,FBGN0030816,FBGN0034140,FBGN0033913,FBGN0086365,FBGN0028703,FBGN0033196,FBGN0039787,FBGN0038662,FBGN0053653,FBGN0036448,FBGN0028539,FBGN0035965,FBGN0038652,FBGN0036316,FBGN0036816,FBGN0004611,FBGN0035321,FBGN0033259,FBGN0032938,FBGN0034392,FBGN0027561,FBGN0027569,FBGN0036257,FBGN0031571,FBGN0033194,FBGN0035165,FBGN0027594,FBGN0036240,FBGN0035449,FBGN0010434,FBGN0027505,FBGN0039207,FBGN0034057,FBGN0035715,FBGN0051935,FBGN0039160,FBGN0031011,FBGN0015221,FBGN0021761,FBGN0033739,FBGN0003371,FBGN0036571,FBGN0036484,FBGN0034110,FBGN0026401,FBGN0086346,FBGN0003507,FBGN0041582,FBGN0030674,FBGN0026181,FBGN0013718,FBGN0000416,FBGN0025864,FBGN0053558,FBGN0031250,FBGN0005632,FBGN0087035,FBGN0050423,FBGN0038303,FBGN0013759,FBGN0039927,FBGN0030412,FBGN0011225,FBGN0010303,FBGN0036980,FBGN0035028,FBGN0033988,FBGN0032005,FBGN0023549,FBGN0030286,FBGN0031187,FBGN0015477,FBGN0027655,FBGN0041585,FBGN0030685,FBGN0027287,FBGN0053087,FBGN0024365,FBGN0034400,FBGN0032120,FBGN0037852,FBGN0024187,FBGN0037442,FBGN0031985,FBGN0032018,FBGN0033474,FBGN0000119,FBGN0037007,FBGN0019968,FBGN0024921,FBGN0036566,FBGN0034786,FBGN0037098,FBGN0029157,FBGN0039890,FBGN0025802,FBGN0085442,FBGN0027598,FBGN0261675,FBGN0243514,FBGN0259185,FBGN0264907,FBGN0250757,FBGN0266446,FBGN0286511,FBGN0263260,FBGN0285944,FBGN0260964,FBGN0266346,FBGN0261279,FBGN0266019,FBGN0260941,FBGN0261674,FBGN0267002,FBGN0261671,FBGN0261983,FBGN0261797,FBGN0267849,FBGN0259168,FBGN0243512,FBGN0260945,FBGN0286785,FBGN0284257,FBGN0260655,FBGN0266580,FBGN0262872,FBGN0266572,FBGN0267336,FBGN0262512,FBGN0263289,FBGN0261617,FBGN0264693,FBGN0263929
GO:BP	catabolic process	GO:0009056	NO	3.38257e-09	8.47075	1162	814	143	11686	FBGN0036833,FBGN0039473,FBGN0025837,FBGN0039471,FBGN0033999,FBGN0039470,FBGN0039474,FBGN0051343,FBGN0004577,FBGN0039476,FBGN0051198,FBGN0023495,FBGN0051233,FBGN0050104,FBGN0036367,FBGN0030511,FBGN0039094,FBGN0036996,FBGN0051148,FBGN0036321,FBGN0032002,FBGN0034582,FBGN0037906,FBGN0028916,FBGN0034356,FBGN0051072,FBGN0035975,FBGN0031182,FBGN0032029,FBGN0052177,FBGN0030600,FBGN0034390,FBGN0043575,FBGN0037897,FBGN0004919,FBGN0036196,FBGN0001187,FBGN0035227,FBGN0022700,FBGN0031384,FBGN0045064,FBGN0030607,FBGN0041100,FBGN0001128,FBGN0035871,FBGN0031126,FBGN0051633,FBGN0030932,FBGN0029823,FBGN0032935,FBGN0033382,FBGN0052473,FBGN0052675,FBGN0040064,FBGN0039543,FBGN0038881,FBGN0034225,FBGN0027363,FBGN0033799,FBGN0003231,FBGN0022774,FBGN0010406,FBGN0036448,FBGN0043362,FBGN0029969,FBGN0004611,FBGN0036449,FBGN0035542,FBGN0033639,FBGN0011230,FBGN0011754,FBGN0037999,FBGN0034894,FBGN0030521,FBGN0027505,FBGN0035065,FBGN0037363,FBGN0051935,FBGN0034488,FBGN0003371,FBGN0031813,FBGN0039668,FBGN0010591,FBGN0034110,FBGN0086346,FBGN0003507,FBGN0035811,FBGN0030674,FBGN0003656,FBGN0005695,FBGN0000567,FBGN0029911,FBGN0037153,FBGN0005632,FBGN0087035,FBGN0034071,FBGN0010303,FBGN0036837,FBGN0040918,FBGN0011837,FBGN0085436,FBGN0031187,FBGN0015279,FBGN0030809,FBGN0037801,FBGN0026323,FBGN0043884,FBGN0035049,FBGN0036534,FBGN0037442,FBGN0028476,FBGN0035850,FBGN0039214,FBGN0035976,FBGN0039890,FBGN0025802,FBGN0020261,FBGN0019890,FBGN0037094,FBGN0051992,FBGN0027492,FBGN0259237,FBGN0259101,FBGN0259678,FBGN0260462,FBGN0286511,FBGN0266717,FBGN0266019,FBGN0262579,FBGN0261862,FBGN0259171,FBGN0263593,FBGN0261283,FBGN0286198,FBGN0283472,FBGN0260794,FBGN0260945,FBGN0260970,FBGN0259789,FBGN0260655,FBGN0283451,FBGN0250907,FBGN0283682
GO:BP	response to stimulus	GO:0050896	NO	4.12263e-09	8.38483	3067	814	300	11686	FBGN0000473,FBGN0010385,FBGN0031634,FBGN0010241,FBGN0004577,FBGN0038343,FBGN0030774,FBGN0010041,FBGN0039840,FBGN0033978,FBGN0041581,FBGN0037724,FBGN0010038,FBGN0052185,FBGN0033304,FBGN0010040,FBGN0013771,FBGN0034296,FBGN0033301,FBGN0042102,FBGN0000276,FBGN0032048,FBGN0038973,FBGN0031117,FBGN0050054,FBGN0051148,FBGN0033302,FBGN0063493,FBGN0004431,FBGN0026760,FBGN0051720,FBGN0037781,FBGN0063494,FBGN0032733,FBGN0034582,FBGN0004959,FBGN0037906,FBGN0036727,FBGN0033521,FBGN0002716,FBGN0028430,FBGN0016926,FBGN0005660,FBGN0039319,FBGN0003082,FBGN0052476,FBGN0052475,FBGN0051410,FBGN0038681,FBGN0020270,FBGN0050361,FBGN0036713,FBGN0032840,FBGN0028425,FBGN0034717,FBGN0036789,FBGN0034356,FBGN0004169,FBGN0039818,FBGN0036765,FBGN0035975,FBGN0010395,FBGN0052179,FBGN0020622,FBGN0033388,FBGN0028956,FBGN0011296,FBGN0031182,FBGN0052177,FBGN0039595,FBGN0033426,FBGN0004622,FBGN0030600,FBGN0043575,FBGN0039915,FBGN0029167,FBGN0000382,FBGN0030484,FBGN0035264,FBGN0028360,FBGN0004852,FBGN0037897,FBGN0038139,FBGN0035101,FBGN0032147,FBGN0026417,FBGN0026718,FBGN0031294,FBGN0085434,FBGN0035227,FBGN0005626,FBGN0031450,FBGN0031384,FBGN0028422,FBGN0038391,FBGN0052279,FBGN0050344,FBGN0038966,FBGN0062412,FBGN0085370,FBGN0041100,FBGN0015240,FBGN0035871,FBGN0031126,FBGN0027106,FBGN0034647,FBGN0014141,FBGN0034085,FBGN0030932,FBGN0029823,FBGN0028396,FBGN0026374,FBGN0032935,FBGN0003429,FBGN0000046,FBGN0035452,FBGN0020381,FBGN0024150,FBGN0003380,FBGN0034756,FBGN0085413,FBGN0085426,FBGN0023172,FBGN0035761,FBGN0031762,FBGN0027363,FBGN0033799,FBGN0005640,FBGN0001257,FBGN0003268,FBGN0034140,FBGN0039494,FBGN0039209,FBGN0016078,FBGN0036448,FBGN0031317,FBGN0040752,FBGN0035131,FBGN0004611,FBGN0030670,FBGN0035983,FBGN0033259,FBGN0035542,FBGN0042135,FBGN0033639,FBGN0011230,FBGN0045035,FBGN0011754,FBGN0027561,FBGN0058160,FBGN0036257,FBGN0031571,FBGN0034894,FBGN0027594,FBGN0052423,FBGN0020386,FBGN0015623,FBGN0041210,FBGN0001149,FBGN0001297,FBGN0085424,FBGN0037363,FBGN0053526,FBGN0051935,FBGN0003396,FBGN0039532,FBGN0015221,FBGN0003371,FBGN0039668,FBGN0034110,FBGN0030876,FBGN0033402,FBGN0044826,FBGN0026401,FBGN0034709,FBGN0000721,FBGN0086346,FBGN0001987,FBGN0030674,FBGN0026181,FBGN0005695,FBGN0026090,FBGN0025864,FBGN0020251,FBGN0005632,FBGN0087035,FBGN0029504,FBGN0050115,FBGN0030018,FBGN0013759,FBGN0039927,FBGN0005427,FBGN0037092,FBGN0023094,FBGN0034071,FBGN0010303,FBGN0036980,FBGN0033988,FBGN0041092,FBGN0040918,FBGN0011205,FBGN0030286,FBGN0011648,FBGN0031187,FBGN0041585,FBGN0033212,FBGN0030685,FBGN0015279,FBGN0053087,FBGN0036746,FBGN0026323,FBGN0025836,FBGN0015278,FBGN0032120,FBGN0040070,FBGN0031118,FBGN0011747,FBGN0043884,FBGN0035049,FBGN0024187,FBGN0086686,FBGN0035850,FBGN0039214,FBGN0000119,FBGN0037007,FBGN0019968,FBGN0024326,FBGN0034068,FBGN0020309,FBGN0024921,FBGN0031016,FBGN0035976,FBGN0004373,FBGN0037098,FBGN0025802,FBGN0000581,FBGN0037705,FBGN0041094,FBGN0044323,FBGN0020261,FBGN0020306,FBGN0024277,FBGN0004227,FBGN0027492,FBGN0004657,FBGN0243514,FBGN0259185,FBGN0261560,FBGN0259481,FBGN0261556,FBGN0259678,FBGN0283461,FBGN0286511,FBGN0259977,FBGN0285944,FBGN0267824,FBGN0261549,FBGN0260964,FBGN0266717,FBGN0266019,FBGN0262579,FBGN0261862,FBGN0259171,FBGN0263593,FBGN0264490,FBGN0265784,FBGN0261983,FBGN0266084,FBGN0261797,FBGN0268063,FBGN0259168,FBGN0260486,FBGN0261283,FBGN0286198,FBGN0243512,FBGN0264691,FBGN0261703,FBGN0283472,FBGN0260934,FBGN0261461,FBGN0260794,FBGN0260945,FBGN0262975,FBGN0286785,FBGN0284257,FBGN0260970,FBGN0264562,FBGN0264273,FBGN0287182,FBGN0283451,FBGN0265082,FBGN0259984,FBGN0283682,FBGN0267001,FBGN0263998,FBGN0264495,FBGN0263289,FBGN0261617,FBGN0250789,FBGN0261458
GO:BP	lipid metabolic process	GO:0006629	YES	5.3228e-08	7.27386	586	814	85	11686	FBGN0035742,FBGN0035743,FBGN0039473,FBGN0039471,FBGN0033999,FBGN0035926,FBGN0039470,FBGN0039474,FBGN0039476,FBGN0003388,FBGN0085223,FBGN0034552,FBGN0023495,FBGN0036367,FBGN0036996,FBGN0035006,FBGN0051148,FBGN0086917,FBGN0004959,FBGN0000527,FBGN0000406,FBGN0033205,FBGN0036713,FBGN0038198,FBGN0028916,FBGN0034356,FBGN0020622,FBGN0032029,FBGN0039111,FBGN0032147,FBGN0053120,FBGN0026718,FBGN0045064,FBGN0030607,FBGN0010387,FBGN0001404,FBGN0001128,FBGN0025885,FBGN0003312,FBGN0033382,FBGN0032078,FBGN0034644,FBGN0085413,FBGN0033844,FBGN0040064,FBGN0039543,FBGN0010611,FBGN0033226,FBGN0033799,FBGN0026619,FBGN0016078,FBGN0033949,FBGN0029969,FBGN0023545,FBGN0004611,FBGN0030670,FBGN0036449,FBGN0030300,FBGN0027569,FBGN0037999,FBGN0035206,FBGN0035065,FBGN0033476,FBGN0034488,FBGN0031813,FBGN0036484,FBGN0010591,FBGN0035811,FBGN0003656,FBGN0000416,FBGN0035028,FBGN0036837,FBGN0040918,FBGN0015279,FBGN0015278,FBGN0004373,FBGN0039890,FBGN0261675,FBGN0261560,FBGN0287185,FBGN0286511,FBGN0261549,FBGN0261862,FBGN0263593,FBGN0261283
GO:BP	actin filament organization	GO:0007015	NO	1.37375e-07	6.86209	187	814	40	11686	FBGN0004117,FBGN0038774,FBGN0037750,FBGN0004169,FBGN0005666,FBGN0033504,FBGN0035101,FBGN0030955,FBGN0002789,FBGN0010397,FBGN0040299,FBGN0033108,FBGN0014141,FBGN0026374,FBGN0085408,FBGN0023172,FBGN0086347,FBGN0035761,FBGN0036257,FBGN0039897,FBGN0036205,FBGN0039532,FBGN0021761,FBGN0036571,FBGN0044826,FBGN0086346,FBGN0026181,FBGN0011225,FBGN0010303,FBGN0036980,FBGN0033212,FBGN0026084,FBGN0029157,FBGN0027598,FBGN0004657,FBGN0266084,FBGN0266696,FBGN0263929,FBGN0250789,FBGN0261458
GO:BP	cellular process	GO:0009987	NO	4.65444e-07	6.33213	9385	814	718	11686	FBGN0035742,FBGN0036833,FBGN0035743,FBGN0039473,FBGN0052053,FBGN0025837,FBGN0031634,FBGN0039471,FBGN0053474,FBGN0038717,FBGN0010357,FBGN0033999,FBGN0002571,FBGN0031000,FBGN0035926,FBGN0039470,FBGN0000078,FBGN0038718,FBGN0003863,FBGN0010241,FBGN0039474,FBGN0051343,FBGN0051015,FBGN0035670,FBGN0040060,FBGN0004577,FBGN0037782,FBGN0038719,FBGN0039817,FBGN0039476,FBGN0028950,FBGN0038343,FBGN0030774,FBGN0051198,FBGN0050047,FBGN0011554,FBGN0032049,FBGN0003388,FBGN0010041,FBGN0039840,FBGN0085223,FBGN0034552,FBGN0038020,FBGN0023495,FBGN0033296,FBGN0033659,FBGN0030775,FBGN0035665,FBGN0010038,FBGN0038431,FBGN0033297,FBGN0052669,FBGN0039107,FBGN0010040,FBGN0051233,FBGN0031170,FBGN0053225,FBGN0034883,FBGN0000079,FBGN0038595,FBGN0030688,FBGN0050104,FBGN0042102,FBGN0038484,FBGN0032048,FBGN0036367,FBGN0039798,FBGN0030511,FBGN0033519,FBGN0039094,FBGN0036996,FBGN0034784,FBGN0035006,FBGN0038973,FBGN0031117,FBGN0050054,FBGN0051148,FBGN0038701,FBGN0030747,FBGN0032433,FBGN0033387,FBGN0036321,FBGN0042206,FBGN0016123,FBGN0030777,FBGN0063493,FBGN0004431,FBGN0034197,FBGN0036620,FBGN0027563,FBGN0086917,FBGN0051004,FBGN0050345,FBGN0032187,FBGN0026565,FBGN0030984,FBGN0050286,FBGN0032002,FBGN0029826,FBGN0026760,FBGN0035770,FBGN0051720,FBGN0037781,FBGN0039613,FBGN0035880,FBGN0010482,FBGN0038404,FBGN0063494,FBGN0035779,FBGN0034582,FBGN0004959,FBGN0037906,FBGN0036727,FBGN0033521,FBGN0002716,FBGN0028430,FBGN0031523,FBGN0038919,FBGN0031929,FBGN0051956,FBGN0005660,FBGN0031522,FBGN0037012,FBGN0039319,FBGN0033113,FBGN0039911,FBGN0000527,FBGN0000406,FBGN0033423,FBGN0003082,FBGN0053460,FBGN0033205,FBGN0052476,FBGN0035583,FBGN0052475,FBGN0020270,FBGN0063497,FBGN0030756,FBGN0039154,FBGN0050361,FBGN0036713,FBGN0028947,FBGN0033502,FBGN0036843,FBGN0032840,FBGN0039611,FBGN0033321,FBGN0038198,FBGN0031937,FBGN0004117,FBGN0025709,FBGN0024995,FBGN0053128,FBGN0039069,FBGN0028381,FBGN0036659,FBGN0004057,FBGN0051634,FBGN0028425,FBGN0028916,FBGN0031969,FBGN0038774,FBGN0053181,FBGN0031855,FBGN0037750,FBGN0052311,FBGN0034717,FBGN0038349,FBGN0036789,FBGN0034356,FBGN0051072,FBGN0004169,FBGN0039818,FBGN0050043,FBGN0031517,FBGN0035975,FBGN0010395,FBGN0000241,FBGN0052179,FBGN0036501,FBGN0020622,FBGN0011589,FBGN0033388,FBGN0028956,FBGN0011296,FBGN0031182,FBGN0039645,FBGN0032029,FBGN0052177,FBGN0033809,FBGN0039595,FBGN0033426,FBGN0004622,FBGN0030600,FBGN0034390,FBGN0043575,FBGN0039915,FBGN0032373,FBGN0033443,FBGN0000382,FBGN0022709,FBGN0039111,FBGN0030484,FBGN0032857,FBGN0002773,FBGN0035264,FBGN0025692,FBGN0016684,FBGN0027513,FBGN0038416,FBGN0001325,FBGN0028360,FBGN0052982,FBGN0004852,FBGN0037897,FBGN0038139,FBGN0016032,FBGN0085465,FBGN0036043,FBGN0005666,FBGN0052803,FBGN0033504,FBGN0004919,FBGN0034935,FBGN0035101,FBGN0032147,FBGN0030955,FBGN0002789,FBGN0026417,FBGN0053120,FBGN0026718,FBGN0036196,FBGN0001187,FBGN0034494,FBGN0031294,FBGN0011746,FBGN0013953,FBGN0085434,FBGN0035227,FBGN0010397,FBGN0041156,FBGN0035160,FBGN0005626,FBGN0031450,FBGN0022700,FBGN0063491,FBGN0003353,FBGN0039081,FBGN0031384,FBGN0031908,FBGN0052373,FBGN0024361,FBGN0028422,FBGN0038391,FBGN0002778,FBGN0045064,FBGN0030607,FBGN0035146,FBGN0029828,FBGN0040299,FBGN0052369,FBGN0050344,FBGN0038966,FBGN0010387,FBGN0062412,FBGN0050360,FBGN0038953,FBGN0085370,FBGN0041100,FBGN0035833,FBGN0001404,FBGN0038716,FBGN0027279,FBGN0001128,FBGN0034433,FBGN0039254,FBGN0015240,FBGN0035871,FBGN0031126,FBGN0036493,FBGN0033108,FBGN0027106,FBGN0051633,FBGN0000109,FBGN0034647,FBGN0014141,FBGN0040208,FBGN0034085,FBGN0030932,FBGN0029823,FBGN0004087,FBGN0010352,FBGN0028396,FBGN0040099,FBGN0026374,FBGN0032935,FBGN0003429,FBGN0085408,FBGN0036318,FBGN0000046,FBGN0035452,FBGN0038720,FBGN0025885,FBGN0003312,FBGN0033382,FBGN0020381,FBGN0032078,FBGN0034644,FBGN0024150,FBGN0003380,FBGN0032477,FBGN0082585,FBGN0085413,FBGN0085426,FBGN0033844,FBGN0034859,FBGN0033117,FBGN0052473,FBGN0051075,FBGN0039612,FBGN0052675,FBGN0040064,FBGN0033615,FBGN0023172,FBGN0039543,FBGN0035090,FBGN0086347,FBGN0035761,FBGN0024196,FBGN0038881,FBGN0010611,FBGN0034225,FBGN0031762,FBGN0050392,FBGN0085376,FBGN0031990,FBGN0027363,FBGN0050035,FBGN0033226,FBGN0033760,FBGN0033799,FBGN0030499,FBGN0005640,FBGN0001257,FBGN0003231,FBGN0003268,FBGN0030816,FBGN0034140,FBGN0033913,FBGN0022774,FBGN0032727,FBGN0086365,FBGN0028703,FBGN0026619,FBGN0039494,FBGN0033196,FBGN0039787,FBGN0086708,FBGN0039209,FBGN0016078,FBGN0038662,FBGN0010406,FBGN0033949,FBGN0053653,FBGN0036448,FBGN0043362,FBGN0028539,FBGN0035965,FBGN0029969,FBGN0005612,FBGN0038344,FBGN0040397,FBGN0023545,FBGN0038652,FBGN0031317,FBGN0028932,FBGN0037550,FBGN0037592,FBGN0040752,FBGN0036316,FBGN0032925,FBGN0037391,FBGN0035131,FBGN0036816,FBGN0004611,FBGN0030670,FBGN0036449,FBGN0030300,FBGN0035983,FBGN0031988,FBGN0010488,FBGN0035321,FBGN0033259,FBGN0035542,FBGN0033639,FBGN0011230,FBGN0037279,FBGN0045035,FBGN0034392,FBGN0011754,FBGN0027561,FBGN0058160,FBGN0027569,FBGN0036257,FBGN0031571,FBGN0030603,FBGN0038272,FBGN0033194,FBGN0037999,FBGN0039920,FBGN0035165,FBGN0034894,FBGN0027594,FBGN0035206,FBGN0036240,FBGN0035449,FBGN0052423,FBGN0001138,FBGN0020386,FBGN0030521,FBGN0010434,FBGN0015623,FBGN0041210,FBGN0033051,FBGN0028983,FBGN0001149,FBGN0001297,FBGN0027505,FBGN0035065,FBGN0000114,FBGN0039207,FBGN0085424,FBGN0037363,FBGN0034057,FBGN0039897,FBGN0053526,FBGN0030183,FBGN0035715,FBGN0085478,FBGN0051935,FBGN0003396,FBGN0036205,FBGN0033476,FBGN0025456,FBGN0039532,FBGN0035162,FBGN0039160,FBGN0034488,FBGN0004607,FBGN0035137,FBGN0031011,FBGN0015221,FBGN0021761,FBGN0005536,FBGN0033739,FBGN0003371,FBGN0031813,FBGN0039668,FBGN0036571,FBGN0085397,FBGN0036484,FBGN0010591,FBGN0034110,FBGN0030876,FBGN0033402,FBGN0052626,FBGN0044826,FBGN0026401,FBGN0034709,FBGN0000721,FBGN0086655,FBGN0027580,FBGN0086346,FBGN0003559,FBGN0030318,FBGN0030091,FBGN0003507,FBGN0035811,FBGN0041582,FBGN0001987,FBGN0030674,FBGN0026181,FBGN0003656,FBGN0030850,FBGN0005695,FBGN0013718,FBGN0026090,FBGN0000416,FBGN0025864,FBGN0020251,FBGN0053558,FBGN0000567,FBGN0029911,FBGN0037153,FBGN0031250,FBGN0005632,FBGN0087035,FBGN0033373,FBGN0029504,FBGN0050423,FBGN0038303,FBGN0050115,FBGN0030018,FBGN0032717,FBGN0013759,FBGN0039927,FBGN0050069,FBGN0037293,FBGN0005427,FBGN0037092,FBGN0023094,FBGN0034071,FBGN0030412,FBGN0040493,FBGN0011225,FBGN0010303,FBGN0036980,FBGN0035028,FBGN0036837,FBGN0033988,FBGN0024806,FBGN0032005,FBGN0027506,FBGN0041092,FBGN0020378,FBGN0040918,FBGN0023549,FBGN0011205,FBGN0030286,FBGN0011837,FBGN0085436,FBGN0031752,FBGN0011648,FBGN0031187,FBGN0015477,FBGN0027655,FBGN0041585,FBGN0003048,FBGN0033212,FBGN0030685,FBGN0029685,FBGN0015279,FBGN0027287,FBGN0030809,FBGN0026086,FBGN0053087,FBGN0037801,FBGN0036746,FBGN0038577,FBGN0023509,FBGN0024365,FBGN0034400,FBGN0087007,FBGN0038877,FBGN0031023,FBGN0026323,FBGN0025836,FBGN0015278,FBGN0032120,FBGN0031118,FBGN0037852,FBGN0011747,FBGN0043884,FBGN0035049,FBGN0027532,FBGN0024187,FBGN0036534,FBGN0037442,FBGN0031985,FBGN0028476,FBGN0032018,FBGN0035850,FBGN0039214,FBGN0033474,FBGN0000119,FBGN0037007,FBGN0019968,FBGN0024326,FBGN0034068,FBGN0020309,FBGN0024921,FBGN0026084,FBGN0031016,FBGN0051151,FBGN0036566,FBGN0035976,FBGN0004373,FBGN0034786,FBGN0037098,FBGN0021764,FBGN0029157,FBGN0039890,FBGN0004403,FBGN0025802,FBGN0000581,FBGN0015949,FBGN0037705,FBGN0041094,FBGN0044323,FBGN0020261,FBGN0019890,FBGN0020306,FBGN0037094,FBGN0024277,FBGN0004227,FBGN0051992,FBGN0027598,FBGN0027492,FBGN0004657,FBGN0263234,FBGN0261675,FBGN0263235,FBGN0243514,FBGN0259185,FBGN0259998,FBGN0264907,FBGN0259237,FBGN0250757,FBGN0250815,FBGN0264750,FBGN0262570,FBGN0261560,FBGN0287185,FBGN0259101,FBGN0261705,FBGN0259481,FBGN0266446,FBGN0261556,FBGN0259678,FBGN0260462,FBGN0283461,FBGN0283471,FBGN0286511,FBGN0267408,FBGN0259209,FBGN0259977,FBGN0263260,FBGN0286071,FBGN0285944,FBGN0267824,FBGN0261274,FBGN0261549,FBGN0260442,FBGN0260964,FBGN0266346,FBGN0261279,FBGN0264489,FBGN0266717,FBGN0263077,FBGN0266019,FBGN0262579,FBGN0259734,FBGN0263607,FBGN0260941,FBGN0261862,FBGN0261674,FBGN0267792,FBGN0259171,FBGN0262870,FBGN0267002,FBGN0263593,FBGN0261671,FBGN0264490,FBGN0265784,FBGN0261983,FBGN0266084,FBGN0261797,FBGN0267849,FBGN0268063,FBGN0261649,FBGN0265991,FBGN0259168,FBGN0260486,FBGN0261283,FBGN0286198,FBGN0243512,FBGN0264691,FBGN0261703,FBGN0283472,FBGN0283478,FBGN0260934,FBGN0261461,FBGN0260794,FBGN0263392,FBGN0260945,FBGN0262975,FBGN0286785,FBGN0284257,FBGN0260970,FBGN0264562,FBGN0265137,FBGN0259789,FBGN0266696,FBGN0260655,FBGN0266580,FBGN0264273,FBGN0262872,FBGN0287182,FBGN0266572,FBGN0267336,FBGN0261802,FBGN0262512,FBGN0283451,FBGN0265082,FBGN0259984,FBGN0250907,FBGN0261934,FBGN0283682,FBGN0267001,FBGN0263998,FBGN0264962,FBGN0264495,FBGN0263289,FBGN0261617,FBGN0264693,FBGN0263929,FBGN0250789,FBGN0261458
GO:BP	supramolecular fiber organization	GO:0097435	NO	6.47686e-07	6.18864	298	814	52	11686	FBGN0004117,FBGN0038774,FBGN0037750,FBGN0004169,FBGN0011296,FBGN0002773,FBGN0005666,FBGN0033504,FBGN0035101,FBGN0030955,FBGN0002789,FBGN0010397,FBGN0040299,FBGN0033108,FBGN0014141,FBGN0040208,FBGN0026374,FBGN0085408,FBGN0023172,FBGN0086347,FBGN0035761,FBGN0036257,FBGN0000114,FBGN0039897,FBGN0036205,FBGN0039532,FBGN0021761,FBGN0036571,FBGN0044826,FBGN0086346,FBGN0026181,FBGN0050069,FBGN0011225,FBGN0010303,FBGN0036980,FBGN0033212,FBGN0043884,FBGN0026084,FBGN0029157,FBGN0027598,FBGN0004657,FBGN0283471,FBGN0260442,FBGN0266084,FBGN0261797,FBGN0265991,FBGN0266696,FBGN0263998,FBGN0264693,FBGN0263929,FBGN0250789,FBGN0261458
GO:BP	lipid catabolic process	GO:0016042	NO	5.90914e-06	5.22848	170	814	35	11686	FBGN0039473,FBGN0039471,FBGN0033999,FBGN0039470,FBGN0039474,FBGN0039476,FBGN0023495,FBGN0036367,FBGN0036996,FBGN0051148,FBGN0028916,FBGN0034356,FBGN0032029,FBGN0045064,FBGN0030607,FBGN0033382,FBGN0040064,FBGN0039543,FBGN0033799,FBGN0029969,FBGN0004611,FBGN0036449,FBGN0037999,FBGN0035065,FBGN0034488,FBGN0031813,FBGN0010591,FBGN0035811,FBGN0003656,FBGN0036837,FBGN0040918,FBGN0039890,FBGN0286511,FBGN0261862,FBGN0263593
GO:BP	regulation of biological quality	GO:0065008	YES	1.20004e-05	4.9208	947	814	112	11686	FBGN0031634,FBGN0003388,FBGN0039840,FBGN0032048,FBGN0030747,FBGN0086917,FBGN0010482,FBGN0004959,FBGN0036727,FBGN0033205,FBGN0036713,FBGN0032840,FBGN0038198,FBGN0028425,FBGN0037750,FBGN0010395,FBGN0020622,FBGN0011589,FBGN0030600,FBGN0029167,FBGN0032373,FBGN0036043,FBGN0030955,FBGN0013953,FBGN0085434,FBGN0035227,FBGN0010397,FBGN0003353,FBGN0039081,FBGN0028422,FBGN0041100,FBGN0001404,FBGN0033108,FBGN0040208,FBGN0003429,FBGN0003312,FBGN0003380,FBGN0023172,FBGN0034140,FBGN0028703,FBGN0086708,FBGN0043362,FBGN0036257,FBGN0031571,FBGN0027594,FBGN0035206,FBGN0020386,FBGN0010434,FBGN0027505,FBGN0000114,FBGN0030183,FBGN0051935,FBGN0036205,FBGN0039532,FBGN0003371,FBGN0044826,FBGN0026401,FBGN0030318,FBGN0001987,FBGN0026181,FBGN0031250,FBGN0087035,FBGN0013759,FBGN0039927,FBGN0005427,FBGN0037092,FBGN0023094,FBGN0036980,FBGN0011837,FBGN0085436,FBGN0011648,FBGN0033212,FBGN0015279,FBGN0024365,FBGN0025836,FBGN0032120,FBGN0023458,FBGN0035049,FBGN0024187,FBGN0036534,FBGN0039214,FBGN0037007,FBGN0019968,FBGN0036566,FBGN0035976,FBGN0037098,FBGN0029157,FBGN0024277,FBGN0051992,FBGN0004657,FBGN0261560,FBGN0287185,FBGN0259481,FBGN0285944,FBGN0260442,FBGN0267002,FBGN0261797,FBGN0259168,FBGN0264691,FBGN0283472,FBGN0260945,FBGN0286785,FBGN0283508,FBGN0265137,FBGN0266696,FBGN0264273,FBGN0259984,FBGN0283682,FBGN0267001,FBGN0263289,FBGN0250789,FBGN0261458
GO:BP	intracellular signal transduction	GO:0035556	NO	2.18188e-05	4.66117	758	814	94	11686	FBGN0039840,FBGN0038973,FBGN0020270,FBGN0032840,FBGN0004169,FBGN0020622,FBGN0028360,FBGN0004852,FBGN0026417,FBGN0035227,FBGN0028422,FBGN0041100,FBGN0015240,FBGN0035871,FBGN0024150,FBGN0085413,FBGN0085426,FBGN0023172,FBGN0035761,FBGN0031762,FBGN0003268,FBGN0034140,FBGN0039209,FBGN0040752,FBGN0004611,FBGN0035542,FBGN0011230,FBGN0045035,FBGN0011754,FBGN0027561,FBGN0036257,FBGN0034894,FBGN0020386,FBGN0053526,FBGN0051935,FBGN0039532,FBGN0003371,FBGN0034110,FBGN0033402,FBGN0044826,FBGN0086346,FBGN0030674,FBGN0026181,FBGN0026090,FBGN0025864,FBGN0029504,FBGN0050115,FBGN0030018,FBGN0010303,FBGN0036980,FBGN0033988,FBGN0040918,FBGN0030286,FBGN0011648,FBGN0041585,FBGN0033212,FBGN0030685,FBGN0015279,FBGN0026323,FBGN0025836,FBGN0015278,FBGN0031118,FBGN0024187,FBGN0024326,FBGN0004373,FBGN0037098,FBGN0025802,FBGN0041094,FBGN0044323,FBGN0024277,FBGN0027492,FBGN0261556,FBGN0259678,FBGN0286511,FBGN0267824,FBGN0261549,FBGN0259171,FBGN0263593,FBGN0259168,FBGN0260486,FBGN0261283,FBGN0286198,FBGN0243512,FBGN0264691,FBGN0261703,FBGN0283472,FBGN0260934,FBGN0260945,FBGN0264562,FBGN0265082,FBGN0264495,FBGN0261617,FBGN0250789,FBGN0261458
GO:BP	cellular response to stimulus	GO:0051716	NO	2.85893e-05	4.5438	2277	814	221	11686	FBGN0004577,FBGN0038343,FBGN0039840,FBGN0010038,FBGN0032048,FBGN0038973,FBGN0031117,FBGN0050054,FBGN0051148,FBGN0063493,FBGN0026760,FBGN0051720,FBGN0037781,FBGN0063494,FBGN0004959,FBGN0037906,FBGN0036727,FBGN0033521,FBGN0002716,FBGN0039319,FBGN0003082,FBGN0052476,FBGN0052475,FBGN0020270,FBGN0050361,FBGN0036713,FBGN0032840,FBGN0028425,FBGN0034717,FBGN0036789,FBGN0034356,FBGN0004169,FBGN0039818,FBGN0035975,FBGN0010395,FBGN0052179,FBGN0020622,FBGN0033388,FBGN0028956,FBGN0011296,FBGN0031182,FBGN0052177,FBGN0039595,FBGN0033426,FBGN0004622,FBGN0030600,FBGN0043575,FBGN0039915,FBGN0030484,FBGN0035264,FBGN0028360,FBGN0004852,FBGN0037897,FBGN0038139,FBGN0035101,FBGN0026417,FBGN0035227,FBGN0031450,FBGN0031384,FBGN0028422,FBGN0038966,FBGN0085370,FBGN0041100,FBGN0015240,FBGN0035871,FBGN0031126,FBGN0027106,FBGN0034647,FBGN0028396,FBGN0026374,FBGN0032935,FBGN0000046,FBGN0035452,FBGN0020381,FBGN0024150,FBGN0003380,FBGN0085413,FBGN0085426,FBGN0023172,FBGN0035761,FBGN0031762,FBGN0033799,FBGN0005640,FBGN0001257,FBGN0003268,FBGN0034140,FBGN0039209,FBGN0016078,FBGN0036448,FBGN0031317,FBGN0040752,FBGN0035131,FBGN0004611,FBGN0030670,FBGN0035542,FBGN0033639,FBGN0011230,FBGN0045035,FBGN0011754,FBGN0027561,FBGN0036257,FBGN0031571,FBGN0034894,FBGN0027594,FBGN0052423,FBGN0020386,FBGN0041210,FBGN0001149,FBGN0001297,FBGN0037363,FBGN0053526,FBGN0051935,FBGN0003396,FBGN0039532,FBGN0003371,FBGN0039668,FBGN0034110,FBGN0030876,FBGN0033402,FBGN0044826,FBGN0026401,FBGN0034709,FBGN0000721,FBGN0086346,FBGN0001987,FBGN0030674,FBGN0026181,FBGN0005695,FBGN0026090,FBGN0025864,FBGN0020251,FBGN0005632,FBGN0029504,FBGN0050115,FBGN0030018,FBGN0039927,FBGN0005427,FBGN0034071,FBGN0010303,FBGN0036980,FBGN0033988,FBGN0041092,FBGN0040918,FBGN0011205,FBGN0030286,FBGN0011648,FBGN0031187,FBGN0041585,FBGN0033212,FBGN0030685,FBGN0015279,FBGN0036746,FBGN0026323,FBGN0025836,FBGN0015278,FBGN0032120,FBGN0031118,FBGN0011747,FBGN0043884,FBGN0024187,FBGN0035850,FBGN0039214,FBGN0000119,FBGN0037007,FBGN0024326,FBGN0034068,FBGN0020309,FBGN0024921,FBGN0031016,FBGN0035976,FBGN0004373,FBGN0037098,FBGN0025802,FBGN0000581,FBGN0041094,FBGN0044323,FBGN0020306,FBGN0024277,FBGN0027492,FBGN0004657,FBGN0261560,FBGN0259481,FBGN0261556,FBGN0259678,FBGN0286511,FBGN0267824,FBGN0261549,FBGN0266717,FBGN0262579,FBGN0259171,FBGN0263593,FBGN0264490,FBGN0261983,FBGN0268063,FBGN0259168,FBGN0260486,FBGN0261283,FBGN0286198,FBGN0243512,FBGN0264691,FBGN0261703,FBGN0283472,FBGN0260934,FBGN0261461,FBGN0260794,FBGN0260945,FBGN0262975,FBGN0286785,FBGN0284257,FBGN0260970,FBGN0264562,FBGN0264273,FBGN0287182,FBGN0283451,FBGN0265082,FBGN0259984,FBGN0263998,FBGN0264495,FBGN0261617,FBGN0250789,FBGN0261458
GO:BP	actomyosin structure organization	GO:0031032	NO	7.51417e-05	4.12412	100	814	24	11686	FBGN0004117,FBGN0038774,FBGN0004169,FBGN0011296,FBGN0002773,FBGN0005666,FBGN0014141,FBGN0026374,FBGN0085408,FBGN0023172,FBGN0035761,FBGN0085376,FBGN0036257,FBGN0010434,FBGN0000114,FBGN0026181,FBGN0030685,FBGN0043884,FBGN0004373,FBGN0004657,FBGN0283471,FBGN0260442,FBGN0266084,FBGN0265991
GO:BP	cell migration	GO:0016477	NO	8.70052e-05	4.06045	314	814	49	11686	FBGN0003388,FBGN0004959,FBGN0037750,FBGN0010395,FBGN0052179,FBGN0035101,FBGN0005626,FBGN0031450,FBGN0024361,FBGN0035833,FBGN0001404,FBGN0040208,FBGN0085408,FBGN0027363,FBGN0030499,FBGN0016078,FBGN0001297,FBGN0033476,FBGN0039532,FBGN0086655,FBGN0003507,FBGN0001987,FBGN0020251,FBGN0053558,FBGN0005632,FBGN0013759,FBGN0011225,FBGN0010303,FBGN0036980,FBGN0041092,FBGN0015477,FBGN0033212,FBGN0015279,FBGN0087007,FBGN0015278,FBGN0043884,FBGN0027598,FBGN0004657,FBGN0261556,FBGN0286071,FBGN0260442,FBGN0266084,FBGN0261797,FBGN0243512,FBGN0260934,FBGN0286785,FBGN0264273,FBGN0259984,FBGN0261617
GO:BP	regulation of cell communication	GO:0010646	NO	0.000106334	3.97333	974	814	111	11686	FBGN0031634,FBGN0039840,FBGN0038973,FBGN0037906,FBGN0036727,FBGN0039911,FBGN0032840,FBGN0028425,FBGN0035975,FBGN0033388,FBGN0052177,FBGN0004622,FBGN0030600,FBGN0043575,FBGN0035264,FBGN0035227,FBGN0031450,FBGN0031384,FBGN0028422,FBGN0041100,FBGN0039254,FBGN0035871,FBGN0034647,FBGN0003429,FBGN0003380,FBGN0023172,FBGN0035761,FBGN0031762,FBGN0005640,FBGN0001257,FBGN0034140,FBGN0036448,FBGN0031317,FBGN0040752,FBGN0004611,FBGN0035542,FBGN0011230,FBGN0045035,FBGN0027561,FBGN0034894,FBGN0020386,FBGN0027505,FBGN0053526,FBGN0051935,FBGN0033739,FBGN0003371,FBGN0034110,FBGN0033402,FBGN0044826,FBGN0034709,FBGN0000721,FBGN0086346,FBGN0001987,FBGN0030674,FBGN0030850,FBGN0005695,FBGN0026090,FBGN0025864,FBGN0005632,FBGN0050115,FBGN0013759,FBGN0039927,FBGN0005427,FBGN0030412,FBGN0010303,FBGN0030286,FBGN0031187,FBGN0041585,FBGN0033212,FBGN0030685,FBGN0015279,FBGN0026323,FBGN0025836,FBGN0015278,FBGN0043884,FBGN0024187,FBGN0039214,FBGN0034068,FBGN0020309,FBGN0024921,FBGN0031016,FBGN0035976,FBGN0037098,FBGN0025802,FBGN0041094,FBGN0044323,FBGN0024277,FBGN0027492,FBGN0261560,FBGN0261556,FBGN0259678,FBGN0267824,FBGN0261549,FBGN0262579,FBGN0267002,FBGN0263593,FBGN0261983,FBGN0268063,FBGN0259168,FBGN0260486,FBGN0286198,FBGN0243512,FBGN0264691,FBGN0260934,FBGN0260794,FBGN0260945,FBGN0260970,FBGN0264562,FBGN0259984,FBGN0261617,FBGN0250789
GO:BP	homeostatic process	GO:0042592	YES	0.000109446	3.9608	464	814	64	11686	FBGN0039840,FBGN0033519,FBGN0036996,FBGN0051148,FBGN0032129,FBGN0035880,FBGN0033521,FBGN0037936,FBGN0028425,FBGN0034356,FBGN0004169,FBGN0010395,FBGN0032373,FBGN0036043,FBGN0001187,FBGN0038391,FBGN0030607,FBGN0010387,FBGN0062412,FBGN0041100,FBGN0039254,FBGN0015240,FBGN0035871,FBGN0010352,FBGN0033226,FBGN0033799,FBGN0034140,FBGN0028703,FBGN0004611,FBGN0036449,FBGN0045035,FBGN0037363,FBGN0015221,FBGN0033739,FBGN0031813,FBGN0034110,FBGN0003507,FBGN0003656,FBGN0000416,FBGN0037092,FBGN0010303,FBGN0041092,FBGN0011205,FBGN0011648,FBGN0015279,FBGN0024365,FBGN0040070,FBGN0023458,FBGN0036566,FBGN0037098,FBGN0004657,FBGN0261675,FBGN0259678,FBGN0283471,FBGN0261549,FBGN0260442,FBGN0263593,FBGN0266084,FBGN0261283,FBGN0283472,FBGN0260945,FBGN0262975,FBGN0284257,FBGN0261458
GO:BP	regulation of signaling	GO:0023051	NO	0.000158866	3.79897	970	814	110	11686	FBGN0031634,FBGN0039840,FBGN0038973,FBGN0037906,FBGN0039911,FBGN0032840,FBGN0028425,FBGN0035975,FBGN0033388,FBGN0052177,FBGN0004622,FBGN0030600,FBGN0043575,FBGN0035264,FBGN0035227,FBGN0031450,FBGN0031384,FBGN0028422,FBGN0041100,FBGN0039254,FBGN0035871,FBGN0034647,FBGN0003429,FBGN0003380,FBGN0023172,FBGN0035761,FBGN0031762,FBGN0005640,FBGN0001257,FBGN0034140,FBGN0036448,FBGN0031317,FBGN0040752,FBGN0004611,FBGN0035542,FBGN0011230,FBGN0045035,FBGN0027561,FBGN0034894,FBGN0020386,FBGN0027505,FBGN0053526,FBGN0051935,FBGN0033739,FBGN0003371,FBGN0034110,FBGN0033402,FBGN0044826,FBGN0034709,FBGN0000721,FBGN0086346,FBGN0001987,FBGN0030674,FBGN0030850,FBGN0005695,FBGN0026090,FBGN0025864,FBGN0005632,FBGN0050115,FBGN0013759,FBGN0039927,FBGN0005427,FBGN0030412,FBGN0010303,FBGN0030286,FBGN0031187,FBGN0041585,FBGN0033212,FBGN0030685,FBGN0015279,FBGN0026323,FBGN0025836,FBGN0015278,FBGN0043884,FBGN0024187,FBGN0039214,FBGN0034068,FBGN0020309,FBGN0024921,FBGN0031016,FBGN0035976,FBGN0037098,FBGN0025802,FBGN0041094,FBGN0044323,FBGN0024277,FBGN0027492,FBGN0261560,FBGN0261556,FBGN0259678,FBGN0267824,FBGN0261549,FBGN0262579,FBGN0267002,FBGN0263593,FBGN0261983,FBGN0268063,FBGN0259168,FBGN0260486,FBGN0286198,FBGN0243512,FBGN0264691,FBGN0260934,FBGN0260794,FBGN0260945,FBGN0260970,FBGN0264562,FBGN0259984,FBGN0261617,FBGN0250789
GO:BP	response to stress	GO:0006950	NO	0.000161628	3.79148	1309	814	139	11686	FBGN0010385,FBGN0004577,FBGN0030774,FBGN0041581,FBGN0037724,FBGN0052185,FBGN0033304,FBGN0034296,FBGN0033301,FBGN0000276,FBGN0038973,FBGN0051148,FBGN0004431,FBGN0026760,FBGN0037781,FBGN0032733,FBGN0034582,FBGN0037906,FBGN0033521,FBGN0002716,FBGN0028430,FBGN0005660,FBGN0003082,FBGN0052475,FBGN0051410,FBGN0020270,FBGN0028425,FBGN0034356,FBGN0036765,FBGN0035975,FBGN0010395,FBGN0033388,FBGN0028956,FBGN0011296,FBGN0033426,FBGN0030600,FBGN0043575,FBGN0029167,FBGN0028360,FBGN0004852,FBGN0037897,FBGN0032147,FBGN0026417,FBGN0035227,FBGN0005626,FBGN0038391,FBGN0052279,FBGN0041100,FBGN0015240,FBGN0035871,FBGN0034647,FBGN0028396,FBGN0032935,FBGN0000046,FBGN0020381,FBGN0023172,FBGN0027363,FBGN0033799,FBGN0001257,FBGN0034140,FBGN0039494,FBGN0039209,FBGN0016078,FBGN0036448,FBGN0031317,FBGN0035131,FBGN0042135,FBGN0033639,FBGN0045035,FBGN0011754,FBGN0058160,FBGN0031571,FBGN0027594,FBGN0052423,FBGN0041210,FBGN0001297,FBGN0085424,FBGN0037363,FBGN0053526,FBGN0039532,FBGN0039668,FBGN0034110,FBGN0030876,FBGN0033402,FBGN0026401,FBGN0030674,FBGN0026181,FBGN0025864,FBGN0005632,FBGN0087035,FBGN0029504,FBGN0023094,FBGN0034071,FBGN0010303,FBGN0036980,FBGN0040918,FBGN0011205,FBGN0031187,FBGN0015279,FBGN0036746,FBGN0026323,FBGN0032120,FBGN0040070,FBGN0043884,FBGN0035049,FBGN0035850,FBGN0039214,FBGN0034068,FBGN0035976,FBGN0037098,FBGN0000581,FBGN0041094,FBGN0044323,FBGN0020261,FBGN0020306,FBGN0243514,FBGN0261560,FBGN0283461,FBGN0285944,FBGN0266717,FBGN0266019,FBGN0262579,FBGN0261862,FBGN0263593,FBGN0264490,FBGN0266084,FBGN0261797,FBGN0261283,FBGN0243512,FBGN0283472,FBGN0260794,FBGN0260945,FBGN0262975,FBGN0286785,FBGN0264562,FBGN0287182,FBGN0283682,FBGN0263998,FBGN0264495
GO:BP	cell communication	GO:0007154	NO	0.000517145	3.28639	2001	814	193	11686	FBGN0031634,FBGN0038343,FBGN0039840,FBGN0032048,FBGN0038973,FBGN0050054,FBGN0026760,FBGN0051720,FBGN0037906,FBGN0036727,FBGN0039911,FBGN0052476,FBGN0052475,FBGN0020270,FBGN0050361,FBGN0036713,FBGN0032840,FBGN0028425,FBGN0034717,FBGN0036789,FBGN0004169,FBGN0039818,FBGN0035975,FBGN0010395,FBGN0052179,FBGN0020622,FBGN0033388,FBGN0028956,FBGN0052177,FBGN0039595,FBGN0004622,FBGN0030600,FBGN0043575,FBGN0035264,FBGN0028360,FBGN0004852,FBGN0038139,FBGN0035101,FBGN0026417,FBGN0085434,FBGN0035227,FBGN0041156,FBGN0031450,FBGN0031384,FBGN0028422,FBGN0038966,FBGN0085370,FBGN0041100,FBGN0039254,FBGN0015240,FBGN0035871,FBGN0027106,FBGN0034647,FBGN0026374,FBGN0003429,FBGN0035452,FBGN0020381,FBGN0024150,FBGN0003380,FBGN0085413,FBGN0085426,FBGN0023172,FBGN0035761,FBGN0031762,FBGN0005640,FBGN0001257,FBGN0003268,FBGN0034140,FBGN0039209,FBGN0016078,FBGN0053653,FBGN0036448,FBGN0031317,FBGN0040752,FBGN0035131,FBGN0004611,FBGN0030670,FBGN0035542,FBGN0011230,FBGN0045035,FBGN0011754,FBGN0027561,FBGN0036257,FBGN0030603,FBGN0034894,FBGN0027594,FBGN0020386,FBGN0041210,FBGN0001297,FBGN0027505,FBGN0053526,FBGN0051935,FBGN0003396,FBGN0039532,FBGN0033739,FBGN0003371,FBGN0034110,FBGN0033402,FBGN0044826,FBGN0034709,FBGN0000721,FBGN0086346,FBGN0001987,FBGN0030674,FBGN0026181,FBGN0030850,FBGN0005695,FBGN0026090,FBGN0025864,FBGN0020251,FBGN0005632,FBGN0029504,FBGN0050115,FBGN0030018,FBGN0013759,FBGN0039927,FBGN0005427,FBGN0030412,FBGN0010303,FBGN0036980,FBGN0033988,FBGN0040918,FBGN0030286,FBGN0011648,FBGN0031187,FBGN0041585,FBGN0033212,FBGN0030685,FBGN0015279,FBGN0026323,FBGN0025836,FBGN0015278,FBGN0031118,FBGN0011747,FBGN0043884,FBGN0024187,FBGN0039214,FBGN0000119,FBGN0037007,FBGN0024326,FBGN0034068,FBGN0020309,FBGN0024921,FBGN0031016,FBGN0035976,FBGN0004373,FBGN0034786,FBGN0037098,FBGN0025802,FBGN0041094,FBGN0044323,FBGN0024277,FBGN0027492,FBGN0004657,FBGN0261560,FBGN0259481,FBGN0261556,FBGN0259678,FBGN0286511,FBGN0285944,FBGN0267824,FBGN0261549,FBGN0262579,FBGN0259171,FBGN0262870,FBGN0267002,FBGN0263593,FBGN0261983,FBGN0268063,FBGN0259168,FBGN0260486,FBGN0261283,FBGN0286198,FBGN0243512,FBGN0264691,FBGN0261703,FBGN0283472,FBGN0260934,FBGN0261461,FBGN0260794,FBGN0260945,FBGN0286785,FBGN0260970,FBGN0264562,FBGN0264273,FBGN0265082,FBGN0259984,FBGN0267001,FBGN0263998,FBGN0264495,FBGN0261617,FBGN0250789,FBGN0261458
GO:BP	anatomical structure development	GO:0048856	YES	0.000541219	3.26663	2775	814	253	11686	FBGN0004577,FBGN0038037,FBGN0038292,FBGN0003388,FBGN0050054,FBGN0016123,FBGN0086917,FBGN0032129,FBGN0034582,FBGN0004959,FBGN0033521,FBGN0002716,FBGN0028430,FBGN0002772,FBGN0000527,FBGN0035583,FBGN0036713,FBGN0038198,FBGN0004117,FBGN0037750,FBGN0052311,FBGN0004169,FBGN0010395,FBGN0052179,FBGN0011589,FBGN0011296,FBGN0052177,FBGN0030600,FBGN0000382,FBGN0039111,FBGN0002773,FBGN0027513,FBGN0001325,FBGN0028360,FBGN0004852,FBGN0016032,FBGN0005666,FBGN0033504,FBGN0004919,FBGN0034935,FBGN0035101,FBGN0002789,FBGN0026417,FBGN0031294,FBGN0011746,FBGN0035227,FBGN0010397,FBGN0041156,FBGN0005626,FBGN0031450,FBGN0039081,FBGN0052373,FBGN0024361,FBGN0038391,FBGN0045064,FBGN0028543,FBGN0040299,FBGN0041100,FBGN0035833,FBGN0030993,FBGN0001404,FBGN0014141,FBGN0040208,FBGN0034085,FBGN0003429,FBGN0085408,FBGN0036318,FBGN0003312,FBGN0020381,FBGN0032078,FBGN0003380,FBGN0023172,FBGN0086347,FBGN0024196,FBGN0028544,FBGN0085376,FBGN0027363,FBGN0005640,FBGN0001257,FBGN0032538,FBGN0026619,FBGN0034602,FBGN0016078,FBGN0036448,FBGN0043362,FBGN0005612,FBGN0040752,FBGN0031988,FBGN0010488,FBGN0011230,FBGN0037279,FBGN0045035,FBGN0011754,FBGN0036257,FBGN0031571,FBGN0034894,FBGN0027594,FBGN0035206,FBGN0052423,FBGN0001138,FBGN0020386,FBGN0010434,FBGN0015623,FBGN0033051,FBGN0001297,FBGN0000114,FBGN0085424,FBGN0037363,FBGN0003396,FBGN0033476,FBGN0039532,FBGN0004607,FBGN0028980,FBGN0021761,FBGN0005536,FBGN0003371,FBGN0032731,FBGN0039668,FBGN0010591,FBGN0034110,FBGN0033402,FBGN0044826,FBGN0026401,FBGN0000721,FBGN0086655,FBGN0086346,FBGN0003507,FBGN0001987,FBGN0030674,FBGN0026181,FBGN0003656,FBGN0030850,FBGN0005695,FBGN0013718,FBGN0020251,FBGN0053558,FBGN0000567,FBGN0005632,FBGN0087035,FBGN0029504,FBGN0050115,FBGN0030018,FBGN0013759,FBGN0050069,FBGN0005427,FBGN0037092,FBGN0023094,FBGN0034071,FBGN0011225,FBGN0010303,FBGN0036980,FBGN0033988,FBGN0024806,FBGN0027506,FBGN0041092,FBGN0020378,FBGN0011205,FBGN0085436,FBGN0011648,FBGN0031187,FBGN0015477,FBGN0041585,FBGN0003048,FBGN0030685,FBGN0015279,FBGN0053087,FBGN0023509,FBGN0087007,FBGN0026323,FBGN0023458,FBGN0031118,FBGN0043884,FBGN0035049,FBGN0036534,FBGN0031985,FBGN0035850,FBGN0039214,FBGN0000119,FBGN0024326,FBGN0037443,FBGN0020309,FBGN0024921,FBGN0026084,FBGN0051151,FBGN0034786,FBGN0037098,FBGN0021764,FBGN0029157,FBGN0000581,FBGN0041094,FBGN0044323,FBGN0020261,FBGN0020306,FBGN0024277,FBGN0051992,FBGN0027598,FBGN0004657,FBGN0261675,FBGN0287185,FBGN0265180,FBGN0259481,FBGN0261556,FBGN0259678,FBGN0283471,FBGN0286511,FBGN0259209,FBGN0263260,FBGN0286071,FBGN0260442,FBGN0260964,FBGN0261279,FBGN0264489,FBGN0266717,FBGN0259734,FBGN0260941,FBGN0267002,FBGN0263593,FBGN0261983,FBGN0266084,FBGN0261797,FBGN0267849,FBGN0268063,FBGN0261649,FBGN0265991,FBGN0259168,FBGN0260486,FBGN0261283,FBGN0243512,FBGN0261703,FBGN0283472,FBGN0260934,FBGN0263392,FBGN0260945,FBGN0262975,FBGN0286785,FBGN0283508,FBGN0264562,FBGN0259789,FBGN0264273,FBGN0262872,FBGN0266572,FBGN0283451,FBGN0265082,FBGN0259984,FBGN0283682,FBGN0267001,FBGN0263998,FBGN0263289,FBGN0261617,FBGN0264693,FBGN0263929,FBGN0250789,FBGN0261458
GO:BP	signal transduction	GO:0007165	NO	0.000929433	3.03178	1766	814	173	11686	FBGN0038343,FBGN0039840,FBGN0032048,FBGN0038973,FBGN0050054,FBGN0026760,FBGN0051720,FBGN0037906,FBGN0036727,FBGN0052476,FBGN0052475,FBGN0020270,FBGN0050361,FBGN0036713,FBGN0032840,FBGN0034717,FBGN0036789,FBGN0004169,FBGN0039818,FBGN0035975,FBGN0010395,FBGN0052179,FBGN0020622,FBGN0033388,FBGN0028956,FBGN0052177,FBGN0039595,FBGN0004622,FBGN0030600,FBGN0043575,FBGN0035264,FBGN0028360,FBGN0004852,FBGN0038139,FBGN0035101,FBGN0026417,FBGN0035227,FBGN0031450,FBGN0031384,FBGN0028422,FBGN0038966,FBGN0085370,FBGN0041100,FBGN0015240,FBGN0035871,FBGN0027106,FBGN0034647,FBGN0026374,FBGN0035452,FBGN0020381,FBGN0024150,FBGN0085413,FBGN0085426,FBGN0023172,FBGN0035761,FBGN0031762,FBGN0005640,FBGN0001257,FBGN0003268,FBGN0034140,FBGN0039209,FBGN0016078,FBGN0036448,FBGN0031317,FBGN0040752,FBGN0035131,FBGN0004611,FBGN0030670,FBGN0035542,FBGN0011230,FBGN0045035,FBGN0011754,FBGN0027561,FBGN0036257,FBGN0034894,FBGN0027594,FBGN0020386,FBGN0041210,FBGN0001297,FBGN0053526,FBGN0051935,FBGN0003396,FBGN0039532,FBGN0003371,FBGN0034110,FBGN0033402,FBGN0044826,FBGN0034709,FBGN0000721,FBGN0086346,FBGN0001987,FBGN0030674,FBGN0026181,FBGN0005695,FBGN0026090,FBGN0025864,FBGN0020251,FBGN0005632,FBGN0029504,FBGN0050115,FBGN0030018,FBGN0039927,FBGN0005427,FBGN0010303,FBGN0036980,FBGN0033988,FBGN0040918,FBGN0030286,FBGN0011648,FBGN0031187,FBGN0041585,FBGN0033212,FBGN0030685,FBGN0015279,FBGN0026323,FBGN0025836,FBGN0015278,FBGN0031118,FBGN0011747,FBGN0043884,FBGN0024187,FBGN0039214,FBGN0000119,FBGN0037007,FBGN0024326,FBGN0034068,FBGN0020309,FBGN0024921,FBGN0031016,FBGN0035976,FBGN0004373,FBGN0037098,FBGN0025802,FBGN0041094,FBGN0044323,FBGN0024277,FBGN0027492,FBGN0004657,FBGN0261560,FBGN0259481,FBGN0261556,FBGN0259678,FBGN0286511,FBGN0267824,FBGN0261549,FBGN0262579,FBGN0259171,FBGN0263593,FBGN0261983,FBGN0268063,FBGN0259168,FBGN0260486,FBGN0261283,FBGN0286198,FBGN0243512,FBGN0264691,FBGN0261703,FBGN0283472,FBGN0260934,FBGN0261461,FBGN0260794,FBGN0260945,FBGN0286785,FBGN0260970,FBGN0264562,FBGN0264273,FBGN0265082,FBGN0259984,FBGN0263998,FBGN0264495,FBGN0261617,FBGN0250789,FBGN0261458
GO:BP	cytoskeleton organization	GO:0007010	NO	0.000973105	3.01184	687	814	82	11686	FBGN0037012,FBGN0004117,FBGN0038774,FBGN0037750,FBGN0004169,FBGN0011296,FBGN0002773,FBGN0027513,FBGN0052982,FBGN0005666,FBGN0033504,FBGN0035101,FBGN0030955,FBGN0002789,FBGN0010397,FBGN0040299,FBGN0001404,FBGN0033108,FBGN0014141,FBGN0040208,FBGN0026374,FBGN0085408,FBGN0023172,FBGN0086347,FBGN0035761,FBGN0085376,FBGN0036448,FBGN0043362,FBGN0036257,FBGN0034894,FBGN0010434,FBGN0000114,FBGN0039897,FBGN0036205,FBGN0039532,FBGN0021761,FBGN0003371,FBGN0036571,FBGN0044826,FBGN0086346,FBGN0026181,FBGN0013718,FBGN0050069,FBGN0011225,FBGN0010303,FBGN0036980,FBGN0027655,FBGN0033212,FBGN0030685,FBGN0023509,FBGN0015278,FBGN0043884,FBGN0036534,FBGN0031985,FBGN0019968,FBGN0026084,FBGN0004373,FBGN0029157,FBGN0025802,FBGN0024277,FBGN0027598,FBGN0027492,FBGN0004657,FBGN0283471,FBGN0259209,FBGN0260442,FBGN0264489,FBGN0266084,FBGN0261797,FBGN0265991,FBGN0243512,FBGN0264691,FBGN0260934,FBGN0261461,FBGN0262975,FBGN0266696,FBGN0287182,FBGN0263998,FBGN0264693,FBGN0263929,FBGN0250789,FBGN0261458
GO:BP	embryonic development via the syncytial blastoderm	GO:0001700	YES	0.00111055	2.95446	164	814	30	11686	FBGN0003388,FBGN0004959,FBGN0028360,FBGN0003312,FBGN0023172,FBGN0005640,FBGN0010434,FBGN0001297,FBGN0003396,FBGN0039532,FBGN0005536,FBGN0003371,FBGN0003507,FBGN0026181,FBGN0005632,FBGN0087035,FBGN0011225,FBGN0010303,FBGN0026323,FBGN0041094,FBGN0044323,FBGN0020261,FBGN0051992,FBGN0004657,FBGN0261675,FBGN0260442,FBGN0243512,FBGN0286785,FBGN0263998,FBGN0263289
GO:BP	regulation of intracellular signal transduction	GO:1902531	NO	0.00129978	2.88613	393	814	54	11686	FBGN0039840,FBGN0038973,FBGN0032840,FBGN0035227,FBGN0041100,FBGN0035871,FBGN0023172,FBGN0035761,FBGN0031762,FBGN0034140,FBGN0040752,FBGN0035542,FBGN0011230,FBGN0045035,FBGN0027561,FBGN0034894,FBGN0020386,FBGN0053526,FBGN0051935,FBGN0003371,FBGN0034110,FBGN0033402,FBGN0044826,FBGN0086346,FBGN0030674,FBGN0026090,FBGN0025864,FBGN0050115,FBGN0010303,FBGN0030286,FBGN0041585,FBGN0033212,FBGN0015279,FBGN0026323,FBGN0025836,FBGN0024187,FBGN0025802,FBGN0041094,FBGN0044323,FBGN0024277,FBGN0027492,FBGN0261556,FBGN0259678,FBGN0267824,FBGN0263593,FBGN0259168,FBGN0260486,FBGN0286198,FBGN0243512,FBGN0264691,FBGN0260934,FBGN0260945,FBGN0264562,FBGN0250789
GO:BP	response to nutrient levels	GO:0031667	NO	0.00136782	2.86397	183	814	32	11686	FBGN0052475,FBGN0032840,FBGN0034356,FBGN0028956,FBGN0004852,FBGN0035227,FBGN0015240,FBGN0035871,FBGN0003380,FBGN0033799,FBGN0001257,FBGN0034140,FBGN0039209,FBGN0035131,FBGN0033259,FBGN0042135,FBGN0041210,FBGN0037363,FBGN0034110,FBGN0000721,FBGN0023094,FBGN0015279,FBGN0036746,FBGN0035850,FBGN0044323,FBGN0261560,FBGN0266717,FBGN0266019,FBGN0261862,FBGN0263593,FBGN0260945,FBGN0287182
GO:BP	regulation of actin filament bundle assembly	GO:0032231	NO	0.0013789	2.86047	14	814	8	11686	FBGN0026374,FBGN0035761,FBGN0036257,FBGN0039897,FBGN0026181,FBGN0010303,FBGN0004657,FBGN0266084
GO:BP	amide metabolic process	GO:0043603	YES	0.00171156	2.76661	176	814	31	11686	FBGN0025837,FBGN0010041,FBGN0034552,FBGN0038020,FBGN0010038,FBGN0010040,FBGN0035006,FBGN0031117,FBGN0051148,FBGN0042206,FBGN0063493,FBGN0026565,FBGN0063494,FBGN0063497,FBGN0028916,FBGN0030484,FBGN0063491,FBGN0045064,FBGN0030932,FBGN0029823,FBGN0004087,FBGN0010611,FBGN0029969,FBGN0001149,FBGN0036484,FBGN0030318,FBGN0024806,FBGN0040918,FBGN0011205,FBGN0286198,FBGN0265137
GO:BP	signaling	GO:0023052	NO	0.00176104	2.75423	1985	814	189	11686	FBGN0031634,FBGN0038343,FBGN0039840,FBGN0032048,FBGN0038973,FBGN0050054,FBGN0026760,FBGN0051720,FBGN0037906,FBGN0036727,FBGN0039911,FBGN0052476,FBGN0052475,FBGN0020270,FBGN0050361,FBGN0036713,FBGN0032840,FBGN0028425,FBGN0034717,FBGN0036789,FBGN0004169,FBGN0039818,FBGN0035975,FBGN0010395,FBGN0052179,FBGN0020622,FBGN0033388,FBGN0028956,FBGN0052177,FBGN0039595,FBGN0004622,FBGN0030600,FBGN0043575,FBGN0035264,FBGN0028360,FBGN0004852,FBGN0038139,FBGN0035101,FBGN0026417,FBGN0035227,FBGN0031450,FBGN0031384,FBGN0028422,FBGN0038966,FBGN0085370,FBGN0041100,FBGN0039254,FBGN0015240,FBGN0035871,FBGN0027106,FBGN0034647,FBGN0026374,FBGN0003429,FBGN0035452,FBGN0020381,FBGN0024150,FBGN0003380,FBGN0085413,FBGN0085426,FBGN0023172,FBGN0035761,FBGN0031762,FBGN0005640,FBGN0001257,FBGN0003268,FBGN0034140,FBGN0039209,FBGN0016078,FBGN0053653,FBGN0036448,FBGN0031317,FBGN0040752,FBGN0035131,FBGN0004611,FBGN0030670,FBGN0035542,FBGN0011230,FBGN0045035,FBGN0011754,FBGN0027561,FBGN0036257,FBGN0030603,FBGN0034894,FBGN0027594,FBGN0020386,FBGN0041210,FBGN0001297,FBGN0027505,FBGN0053526,FBGN0051935,FBGN0003396,FBGN0039532,FBGN0033739,FBGN0003371,FBGN0034110,FBGN0033402,FBGN0044826,FBGN0034709,FBGN0000721,FBGN0086346,FBGN0001987,FBGN0030674,FBGN0026181,FBGN0030850,FBGN0005695,FBGN0026090,FBGN0025864,FBGN0020251,FBGN0005632,FBGN0029504,FBGN0050115,FBGN0030018,FBGN0013759,FBGN0039927,FBGN0005427,FBGN0030412,FBGN0010303,FBGN0036980,FBGN0033988,FBGN0040918,FBGN0030286,FBGN0011648,FBGN0031187,FBGN0041585,FBGN0033212,FBGN0030685,FBGN0015279,FBGN0026323,FBGN0025836,FBGN0015278,FBGN0031118,FBGN0011747,FBGN0043884,FBGN0024187,FBGN0039214,FBGN0000119,FBGN0037007,FBGN0024326,FBGN0034068,FBGN0020309,FBGN0024921,FBGN0031016,FBGN0035976,FBGN0004373,FBGN0034786,FBGN0037098,FBGN0025802,FBGN0041094,FBGN0044323,FBGN0024277,FBGN0027492,FBGN0004657,FBGN0261560,FBGN0259481,FBGN0261556,FBGN0259678,FBGN0286511,FBGN0267824,FBGN0261549,FBGN0262579,FBGN0259171,FBGN0267002,FBGN0263593,FBGN0261983,FBGN0268063,FBGN0259168,FBGN0260486,FBGN0261283,FBGN0286198,FBGN0243512,FBGN0264691,FBGN0261703,FBGN0283472,FBGN0260934,FBGN0261461,FBGN0260794,FBGN0260945,FBGN0286785,FBGN0260970,FBGN0264562,FBGN0264273,FBGN0265082,FBGN0259984,FBGN0267001,FBGN0263998,FBGN0264495,FBGN0261617,FBGN0250789,FBGN0261458
GO:BP	cellular response to chemical stimulus	GO:0070887	NO	0.00193173	2.71405	398	814	54	11686	FBGN0004577,FBGN0039840,FBGN0010038,FBGN0031117,FBGN0050054,FBGN0063493,FBGN0063494,FBGN0004959,FBGN0033521,FBGN0039319,FBGN0028425,FBGN0036789,FBGN0034356,FBGN0020622,FBGN0031182,FBGN0030484,FBGN0041100,FBGN0031126,FBGN0028396,FBGN0032935,FBGN0003380,FBGN0033799,FBGN0001257,FBGN0034140,FBGN0016078,FBGN0035542,FBGN0020386,FBGN0041210,FBGN0001149,FBGN0003371,FBGN0034110,FBGN0030876,FBGN0026090,FBGN0029504,FBGN0010303,FBGN0041092,FBGN0015279,FBGN0036746,FBGN0026323,FBGN0035976,FBGN0037098,FBGN0027492,FBGN0261560,FBGN0267824,FBGN0263593,FBGN0264490,FBGN0286198,FBGN0243512,FBGN0264691,FBGN0261703,FBGN0283472,FBGN0260945,FBGN0264562,FBGN0283451
GO:BP	growth	GO:0040007	NO	0.00219052	2.65945	441	814	58	11686	FBGN0003388,FBGN0032840,FBGN0010395,FBGN0030600,FBGN0004852,FBGN0040208,FBGN0003429,FBGN0036318,FBGN0003380,FBGN0023172,FBGN0005640,FBGN0086365,FBGN0036448,FBGN0043362,FBGN0040752,FBGN0011230,FBGN0036257,FBGN0027594,FBGN0020386,FBGN0001297,FBGN0053526,FBGN0039532,FBGN0021761,FBGN0003371,FBGN0039668,FBGN0026401,FBGN0086655,FBGN0020251,FBGN0013759,FBGN0005427,FBGN0010303,FBGN0041092,FBGN0011648,FBGN0015279,FBGN0035049,FBGN0039214,FBGN0000119,FBGN0034786,FBGN0041094,FBGN0020261,FBGN0024277,FBGN0004657,FBGN0261560,FBGN0287185,FBGN0259481,FBGN0267002,FBGN0267849,FBGN0259168,FBGN0283472,FBGN0260934,FBGN0260945,FBGN0286785,FBGN0264562,FBGN0264273,FBGN0259984,FBGN0267001,FBGN0263289,FBGN0250789
GO:BP	regulation of localization	GO:0032879	NO	0.00227652	2.64273	473	814	61	11686	FBGN0039840,FBGN0051956,FBGN0033289,FBGN0028425,FBGN0020622,FBGN0011589,FBGN0052803,FBGN0031294,FBGN0085434,FBGN0031450,FBGN0039081,FBGN0003429,FBGN0003380,FBGN0085426,FBGN0001257,FBGN0034140,FBGN0036448,FBGN0036816,FBGN0004611,FBGN0036449,FBGN0036257,FBGN0027594,FBGN0035206,FBGN0027505,FBGN0051935,FBGN0021761,FBGN0033739,FBGN0003371,FBGN0003507,FBGN0041582,FBGN0025864,FBGN0053558,FBGN0013759,FBGN0030412,FBGN0011225,FBGN0030286,FBGN0031187,FBGN0015477,FBGN0041585,FBGN0030685,FBGN0015279,FBGN0053087,FBGN0037442,FBGN0037098,FBGN0051992,FBGN0085442,FBGN0027598,FBGN0027492,FBGN0243514,FBGN0286511,FBGN0263260,FBGN0285944,FBGN0267002,FBGN0261671,FBGN0261983,FBGN0267849,FBGN0259168,FBGN0260934,FBGN0262975,FBGN0284257,FBGN0263289
GO:BP	regulation of transport	GO:0051049	NO	0.00240899	2.61817	350	814	49	11686	FBGN0039840,FBGN0051956,FBGN0033289,FBGN0028425,FBGN0011589,FBGN0031294,FBGN0085434,FBGN0031450,FBGN0039081,FBGN0003429,FBGN0003380,FBGN0085426,FBGN0034140,FBGN0036448,FBGN0036257,FBGN0027594,FBGN0027505,FBGN0051935,FBGN0021761,FBGN0033739,FBGN0003371,FBGN0003507,FBGN0041582,FBGN0025864,FBGN0053558,FBGN0013759,FBGN0030412,FBGN0011225,FBGN0030286,FBGN0031187,FBGN0015477,FBGN0041585,FBGN0030685,FBGN0053087,FBGN0037442,FBGN0037098,FBGN0085442,FBGN0027598,FBGN0243514,FBGN0286511,FBGN0263260,FBGN0285944,FBGN0267002,FBGN0261671,FBGN0261983,FBGN0267849,FBGN0259168,FBGN0284257,FBGN0263289
GO:BP	regulation of response to stimulus	GO:0048583	NO	0.00265739	2.57554	1038	814	111	11686	FBGN0030774,FBGN0039840,FBGN0038973,FBGN0026760,FBGN0037906,FBGN0051410,FBGN0032840,FBGN0035975,FBGN0033388,FBGN0052177,FBGN0030600,FBGN0043575,FBGN0035264,FBGN0035227,FBGN0031450,FBGN0031384,FBGN0041100,FBGN0035871,FBGN0034647,FBGN0020381,FBGN0023172,FBGN0035761,FBGN0031762,FBGN0005640,FBGN0001257,FBGN0034140,FBGN0039494,FBGN0016078,FBGN0036448,FBGN0031317,FBGN0040752,FBGN0033259,FBGN0035542,FBGN0011230,FBGN0045035,FBGN0027561,FBGN0034894,FBGN0027594,FBGN0020386,FBGN0001297,FBGN0085424,FBGN0053526,FBGN0051935,FBGN0039532,FBGN0003371,FBGN0034110,FBGN0033402,FBGN0044826,FBGN0034709,FBGN0000721,FBGN0086346,FBGN0001987,FBGN0030674,FBGN0026181,FBGN0005695,FBGN0026090,FBGN0025864,FBGN0005632,FBGN0050115,FBGN0005427,FBGN0034071,FBGN0010303,FBGN0030286,FBGN0031187,FBGN0041585,FBGN0033212,FBGN0030685,FBGN0015279,FBGN0053087,FBGN0026323,FBGN0025836,FBGN0015278,FBGN0043884,FBGN0024187,FBGN0035850,FBGN0039214,FBGN0019968,FBGN0034068,FBGN0020309,FBGN0024921,FBGN0031016,FBGN0035976,FBGN0037098,FBGN0025802,FBGN0041094,FBGN0044323,FBGN0024277,FBGN0027492,FBGN0261556,FBGN0259678,FBGN0267824,FBGN0261549,FBGN0262579,FBGN0263593,FBGN0261983,FBGN0268063,FBGN0259168,FBGN0260486,FBGN0286198,FBGN0243512,FBGN0264691,FBGN0283472,FBGN0260934,FBGN0260794,FBGN0260945,FBGN0260970,FBGN0264562,FBGN0264273,FBGN0259984,FBGN0261617,FBGN0250789
GO:BP	antimicrobial humoral response	GO:0019730	YES	0.00271081	2.5669	112	814	23	11686	FBGN0010385,FBGN0030774,FBGN0000276,FBGN0038973,FBGN0026760,FBGN0037906,FBGN0033388,FBGN0043575,FBGN0038391,FBGN0020381,FBGN0039494,FBGN0036448,FBGN0001297,FBGN0085424,FBGN0033402,FBGN0010303,FBGN0031187,FBGN0026323,FBGN0039214,FBGN0034068,FBGN0035976,FBGN0261560,FBGN0283461
GO:BP	humoral immune response	GO:0006959	NO	0.00303446	2.51792	129	814	25	11686	FBGN0010385,FBGN0030774,FBGN0052185,FBGN0000276,FBGN0038973,FBGN0026760,FBGN0037906,FBGN0033388,FBGN0043575,FBGN0029167,FBGN0038391,FBGN0020381,FBGN0039494,FBGN0036448,FBGN0001297,FBGN0085424,FBGN0033402,FBGN0010303,FBGN0031187,FBGN0026323,FBGN0039214,FBGN0034068,FBGN0035976,FBGN0261560,FBGN0283461
GO:BP	lipid localization	GO:0010876	YES	0.00311668	2.50631	172	814	30	11686	FBGN0037782,FBGN0039107,FBGN0031170,FBGN0030747,FBGN0033205,FBGN0051410,FBGN0039154,FBGN0038198,FBGN0020622,FBGN0052803,FBGN0035146,FBGN0050392,FBGN0034951,FBGN0033226,FBGN0001257,FBGN0028539,FBGN0036816,FBGN0036449,FBGN0027569,FBGN0033194,FBGN0035206,FBGN0034110,FBGN0035028,FBGN0015279,FBGN0053087,FBGN0032120,FBGN0039890,FBGN0027492,FBGN0261675,FBGN0261283
GO:BP	process utilizing autophagic mechanism	GO:0061919	NO	0.00339216	2.46952	218	814	35	11686	FBGN0051072,FBGN0030600,FBGN0037897,FBGN0035227,FBGN0041100,FBGN0035871,FBGN0032935,FBGN0052675,FBGN0038881,FBGN0003231,FBGN0043362,FBGN0036449,FBGN0035542,FBGN0034894,FBGN0027505,FBGN0037363,FBGN0051935,FBGN0034110,FBGN0003507,FBGN0000567,FBGN0010303,FBGN0015279,FBGN0026323,FBGN0043884,FBGN0035850,FBGN0025802,FBGN0027492,FBGN0259678,FBGN0266717,FBGN0266019,FBGN0261283,FBGN0283472,FBGN0260945,FBGN0260655,FBGN0283451
GO:BP	autophagy	GO:0006914	NO	0.00339216	2.46952	218	814	35	11686	FBGN0051072,FBGN0030600,FBGN0037897,FBGN0035227,FBGN0041100,FBGN0035871,FBGN0032935,FBGN0052675,FBGN0038881,FBGN0003231,FBGN0043362,FBGN0036449,FBGN0035542,FBGN0034894,FBGN0027505,FBGN0037363,FBGN0051935,FBGN0034110,FBGN0003507,FBGN0000567,FBGN0010303,FBGN0015279,FBGN0026323,FBGN0043884,FBGN0035850,FBGN0025802,FBGN0027492,FBGN0259678,FBGN0266717,FBGN0266019,FBGN0261283,FBGN0283472,FBGN0260945,FBGN0260655,FBGN0283451
GO:BP	embryo development ending in birth or egg hatching	GO:0009792	NO	0.00352582	2.45274	173	814	30	11686	FBGN0003388,FBGN0004959,FBGN0028360,FBGN0003312,FBGN0023172,FBGN0005640,FBGN0010434,FBGN0001297,FBGN0003396,FBGN0039532,FBGN0005536,FBGN0003371,FBGN0003507,FBGN0026181,FBGN0005632,FBGN0087035,FBGN0011225,FBGN0010303,FBGN0026323,FBGN0041094,FBGN0044323,FBGN0020261,FBGN0051992,FBGN0004657,FBGN0261675,FBGN0260442,FBGN0243512,FBGN0286785,FBGN0263998,FBGN0263289
GO:BP	cellular catabolic process	GO:0044248	NO	0.00428827	2.36772	157	814	28	11686	FBGN0025837,FBGN0051343,FBGN0051198,FBGN0051233,FBGN0039094,FBGN0034356,FBGN0031182,FBGN0034390,FBGN0031126,FBGN0030932,FBGN0029823,FBGN0033382,FBGN0052473,FBGN0040064,FBGN0039543,FBGN0022774,FBGN0029969,FBGN0037999,FBGN0035065,FBGN0034488,FBGN0031813,FBGN0035811,FBGN0037801,FBGN0039890,FBGN0259237,FBGN0261862,FBGN0263593,FBGN0286198
GO:BP	instar larval or pupal development	GO:0002165	YES	0.00439724	2.35682	558	814	68	11686	FBGN0003388,FBGN0086917,FBGN0004959,FBGN0036713,FBGN0038198,FBGN0004852,FBGN0030993,FBGN0034085,FBGN0003312,FBGN0023172,FBGN0086347,FBGN0005640,FBGN0036257,FBGN0035206,FBGN0010434,FBGN0033051,FBGN0001297,FBGN0037363,FBGN0003396,FBGN0039532,FBGN0004607,FBGN0005536,FBGN0003371,FBGN0034110,FBGN0086655,FBGN0001987,FBGN0026181,FBGN0020251,FBGN0050115,FBGN0050069,FBGN0005427,FBGN0011225,FBGN0010303,FBGN0020378,FBGN0011205,FBGN0011648,FBGN0015279,FBGN0087007,FBGN0026323,FBGN0031118,FBGN0035049,FBGN0035850,FBGN0000119,FBGN0020309,FBGN0026084,FBGN0051151,FBGN0020261,FBGN0024277,FBGN0004657,FBGN0287185,FBGN0261556,FBGN0259678,FBGN0286071,FBGN0260442,FBGN0259734,FBGN0260941,FBGN0263593,FBGN0261983,FBGN0266084,FBGN0267849,FBGN0268063,FBGN0243512,FBGN0260934,FBGN0260945,FBGN0283508,FBGN0264562,FBGN0283451,FBGN0263289
GO:BP	tissue development	GO:0009888	NO	0.00450244	2.34655	680	814	79	11686	FBGN0038292,FBGN0003388,FBGN0032129,FBGN0004959,FBGN0033521,FBGN0002772,FBGN0035583,FBGN0004169,FBGN0052179,FBGN0001325,FBGN0005666,FBGN0004919,FBGN0010397,FBGN0041156,FBGN0031450,FBGN0024361,FBGN0038391,FBGN0028543,FBGN0001404,FBGN0014141,FBGN0085408,FBGN0003312,FBGN0023172,FBGN0086347,FBGN0005640,FBGN0036448,FBGN0001138,FBGN0010434,FBGN0001297,FBGN0003396,FBGN0039532,FBGN0005536,FBGN0003371,FBGN0032731,FBGN0086655,FBGN0003507,FBGN0001987,FBGN0026181,FBGN0020251,FBGN0053558,FBGN0029504,FBGN0030018,FBGN0013759,FBGN0011225,FBGN0010303,FBGN0036980,FBGN0033988,FBGN0041092,FBGN0085436,FBGN0011648,FBGN0015477,FBGN0015279,FBGN0087007,FBGN0026323,FBGN0043884,FBGN0035049,FBGN0044323,FBGN0020261,FBGN0027598,FBGN0004657,FBGN0261675,FBGN0265180,FBGN0259678,FBGN0283471,FBGN0259209,FBGN0260442,FBGN0264489,FBGN0259734,FBGN0260941,FBGN0266084,FBGN0261797,FBGN0243512,FBGN0260934,FBGN0286785,FBGN0283451,FBGN0259984,FBGN0263998,FBGN0263289,FBGN0261617
GO:BP	developmental process	GO:0032502	NO	0.00480983	2.31787	2954	814	261	11686	FBGN0004577,FBGN0038037,FBGN0038292,FBGN0003388,FBGN0050054,FBGN0016123,FBGN0086917,FBGN0032129,FBGN0034582,FBGN0004959,FBGN0033521,FBGN0002716,FBGN0028430,FBGN0005660,FBGN0002772,FBGN0000527,FBGN0035583,FBGN0036713,FBGN0032840,FBGN0038198,FBGN0004117,FBGN0037750,FBGN0052311,FBGN0004169,FBGN0010395,FBGN0052179,FBGN0011589,FBGN0011296,FBGN0052177,FBGN0030600,FBGN0000382,FBGN0039111,FBGN0002773,FBGN0027513,FBGN0001325,FBGN0028360,FBGN0004852,FBGN0016032,FBGN0005666,FBGN0033504,FBGN0004919,FBGN0034935,FBGN0035101,FBGN0002789,FBGN0026417,FBGN0031294,FBGN0011746,FBGN0035227,FBGN0010397,FBGN0041156,FBGN0005626,FBGN0031450,FBGN0039081,FBGN0052373,FBGN0024361,FBGN0038391,FBGN0045064,FBGN0028543,FBGN0040299,FBGN0041100,FBGN0035833,FBGN0030993,FBGN0001404,FBGN0015240,FBGN0014141,FBGN0040208,FBGN0034085,FBGN0003429,FBGN0085408,FBGN0036318,FBGN0003312,FBGN0020381,FBGN0032078,FBGN0003380,FBGN0023172,FBGN0086347,FBGN0024196,FBGN0028544,FBGN0085376,FBGN0031990,FBGN0027363,FBGN0005640,FBGN0001257,FBGN0032538,FBGN0086365,FBGN0026619,FBGN0034602,FBGN0016078,FBGN0036448,FBGN0043362,FBGN0005612,FBGN0040752,FBGN0031988,FBGN0010488,FBGN0011230,FBGN0037279,FBGN0045035,FBGN0011754,FBGN0036257,FBGN0031571,FBGN0034894,FBGN0027594,FBGN0035206,FBGN0052423,FBGN0001138,FBGN0020386,FBGN0010434,FBGN0015623,FBGN0033051,FBGN0001297,FBGN0000114,FBGN0085424,FBGN0037363,FBGN0053526,FBGN0003396,FBGN0033476,FBGN0039532,FBGN0004607,FBGN0028980,FBGN0021761,FBGN0005536,FBGN0003371,FBGN0032731,FBGN0039668,FBGN0010591,FBGN0034110,FBGN0033402,FBGN0044826,FBGN0026401,FBGN0000721,FBGN0086655,FBGN0086346,FBGN0003507,FBGN0001987,FBGN0030674,FBGN0026181,FBGN0003656,FBGN0030850,FBGN0005695,FBGN0013718,FBGN0020251,FBGN0053558,FBGN0000567,FBGN0005632,FBGN0087035,FBGN0029504,FBGN0050115,FBGN0030018,FBGN0013759,FBGN0050069,FBGN0005427,FBGN0037092,FBGN0023094,FBGN0034071,FBGN0011225,FBGN0010303,FBGN0036980,FBGN0033988,FBGN0024806,FBGN0027506,FBGN0041092,FBGN0020378,FBGN0011205,FBGN0085436,FBGN0011648,FBGN0031187,FBGN0015477,FBGN0041585,FBGN0003048,FBGN0030685,FBGN0015279,FBGN0053087,FBGN0023509,FBGN0087007,FBGN0026323,FBGN0023458,FBGN0031118,FBGN0043884,FBGN0035049,FBGN0036534,FBGN0031985,FBGN0035850,FBGN0039214,FBGN0033474,FBGN0000119,FBGN0024326,FBGN0037443,FBGN0020309,FBGN0024921,FBGN0026084,FBGN0051151,FBGN0004373,FBGN0034786,FBGN0037098,FBGN0021764,FBGN0029157,FBGN0000581,FBGN0041094,FBGN0044323,FBGN0020261,FBGN0020306,FBGN0024277,FBGN0051992,FBGN0027598,FBGN0004657,FBGN0261675,FBGN0287185,FBGN0265180,FBGN0259481,FBGN0261556,FBGN0259678,FBGN0283471,FBGN0286511,FBGN0259209,FBGN0263260,FBGN0286071,FBGN0260442,FBGN0260964,FBGN0261279,FBGN0264489,FBGN0266717,FBGN0259734,FBGN0260941,FBGN0267002,FBGN0263593,FBGN0261983,FBGN0266084,FBGN0261797,FBGN0267849,FBGN0268063,FBGN0261649,FBGN0265991,FBGN0259168,FBGN0260486,FBGN0261283,FBGN0243512,FBGN0261703,FBGN0283472,FBGN0260934,FBGN0263392,FBGN0260945,FBGN0262975,FBGN0286785,FBGN0283508,FBGN0264562,FBGN0259789,FBGN0264273,FBGN0262872,FBGN0266572,FBGN0283451,FBGN0265082,FBGN0259984,FBGN0283682,FBGN0267001,FBGN0263998,FBGN0263289,FBGN0261617,FBGN0264693,FBGN0263929,FBGN0250789,FBGN0261458
GO:BP	regulation of signal transduction	GO:0009966	NO	0.00507312	2.29472	830	814	92	11686	FBGN0039840,FBGN0038973,FBGN0037906,FBGN0032840,FBGN0035975,FBGN0033388,FBGN0052177,FBGN0030600,FBGN0043575,FBGN0035264,FBGN0035227,FBGN0031450,FBGN0031384,FBGN0041100,FBGN0035871,FBGN0034647,FBGN0023172,FBGN0035761,FBGN0031762,FBGN0005640,FBGN0001257,FBGN0034140,FBGN0036448,FBGN0031317,FBGN0040752,FBGN0035542,FBGN0011230,FBGN0045035,FBGN0027561,FBGN0034894,FBGN0020386,FBGN0053526,FBGN0051935,FBGN0003371,FBGN0034110,FBGN0033402,FBGN0044826,FBGN0034709,FBGN0000721,FBGN0086346,FBGN0001987,FBGN0030674,FBGN0005695,FBGN0026090,FBGN0025864,FBGN0005632,FBGN0050115,FBGN0005427,FBGN0010303,FBGN0030286,FBGN0031187,FBGN0041585,FBGN0033212,FBGN0030685,FBGN0015279,FBGN0026323,FBGN0025836,FBGN0015278,FBGN0043884,FBGN0024187,FBGN0039214,FBGN0034068,FBGN0020309,FBGN0024921,FBGN0031016,FBGN0037098,FBGN0025802,FBGN0041094,FBGN0044323,FBGN0024277,FBGN0027492,FBGN0261556,FBGN0259678,FBGN0267824,FBGN0261549,FBGN0262579,FBGN0263593,FBGN0261983,FBGN0268063,FBGN0259168,FBGN0260486,FBGN0286198,FBGN0243512,FBGN0264691,FBGN0260934,FBGN0260794,FBGN0260945,FBGN0260970,FBGN0264562,FBGN0259984,FBGN0261617,FBGN0250789
GO:BP	transmembrane transport	GO:0055085	NO	0.00511425	2.29122	888	814	97	11686	FBGN0052053,FBGN0031634,FBGN0038717,FBGN0038718,FBGN0010241,FBGN0038719,FBGN0039817,FBGN0039840,FBGN0052669,FBGN0031170,FBGN0034883,FBGN0034784,FBGN0032433,FBGN0033387,FBGN0050345,FBGN0038404,FBGN0036727,FBGN0031523,FBGN0031522,FBGN0030756,FBGN0036843,FBGN0031937,FBGN0025709,FBGN0051634,FBGN0028425,FBGN0053181,FBGN0031517,FBGN0000241,FBGN0036501,FBGN0011589,FBGN0033388,FBGN0039645,FBGN0033809,FBGN0039915,FBGN0032373,FBGN0033443,FBGN0025692,FBGN0016684,FBGN0038416,FBGN0036043,FBGN0034494,FBGN0013953,FBGN0085434,FBGN0003353,FBGN0039081,FBGN0028422,FBGN0002778,FBGN0050344,FBGN0062412,FBGN0038716,FBGN0035871,FBGN0036493,FBGN0027106,FBGN0003429,FBGN0038720,FBGN0003380,FBGN0085426,FBGN0050035,FBGN0033760,FBGN0030816,FBGN0033913,FBGN0086365,FBGN0028703,FBGN0033196,FBGN0039787,FBGN0038662,FBGN0028539,FBGN0038652,FBGN0036316,FBGN0036816,FBGN0004611,FBGN0035321,FBGN0033259,FBGN0034392,FBGN0036240,FBGN0035449,FBGN0039207,FBGN0031011,FBGN0015221,FBGN0031250,FBGN0039927,FBGN0023549,FBGN0041585,FBGN0024365,FBGN0037852,FBGN0032018,FBGN0036566,FBGN0037098,FBGN0039890,FBGN0259185,FBGN0264907,FBGN0250757,FBGN0285944,FBGN0260964,FBGN0266346,FBGN0261674,FBGN0262512
GO:BP	response to starvation	GO:0042594	NO	0.0055325	2.25708	159	814	28	11686	FBGN0052475,FBGN0034356,FBGN0028956,FBGN0004852,FBGN0035227,FBGN0015240,FBGN0035871,FBGN0033799,FBGN0001257,FBGN0034140,FBGN0039209,FBGN0035131,FBGN0042135,FBGN0041210,FBGN0037363,FBGN0034110,FBGN0023094,FBGN0015279,FBGN0036746,FBGN0035850,FBGN0044323,FBGN0261560,FBGN0266717,FBGN0266019,FBGN0261862,FBGN0263593,FBGN0260945,FBGN0287182
GO:BP	regulation of locomotion	GO:0040012	NO	0.00569871	2.24422	125	814	24	11686	FBGN0052179,FBGN0005626,FBGN0031450,FBGN0040208,FBGN0027363,FBGN0001297,FBGN0001987,FBGN0013759,FBGN0010303,FBGN0041092,FBGN0015477,FBGN0033212,FBGN0015279,FBGN0053087,FBGN0004657,FBGN0267002,FBGN0266084,FBGN0243512,FBGN0283472,FBGN0260934,FBGN0286785,FBGN0264273,FBGN0259984,FBGN0267001
GO:BP	regulation of actin cytoskeleton organization	GO:0032956	NO	0.00592739	2.22714	117	814	23	11686	FBGN0004117,FBGN0037750,FBGN0030955,FBGN0010397,FBGN0033108,FBGN0026374,FBGN0023172,FBGN0035761,FBGN0036257,FBGN0039897,FBGN0036205,FBGN0036571,FBGN0026181,FBGN0011225,FBGN0010303,FBGN0036980,FBGN0033212,FBGN0029157,FBGN0004657,FBGN0266084,FBGN0264691,FBGN0266696,FBGN0250789
GO:BP	cell junction assembly	GO:0034329	YES	0.0060787	2.21619	233	814	36	11686	FBGN0051004,FBGN0035583,FBGN0010395,FBGN0030600,FBGN0016032,FBGN0024361,FBGN0040208,FBGN0003429,FBGN0016078,FBGN0040752,FBGN0036257,FBGN0031571,FBGN0020386,FBGN0001297,FBGN0003371,FBGN0044826,FBGN0001987,FBGN0026181,FBGN0013759,FBGN0005427,FBGN0037092,FBGN0011648,FBGN0015279,FBGN0024277,FBGN0027598,FBGN0259481,FBGN0267002,FBGN0259168,FBGN0283472,FBGN0260934,FBGN0260945,FBGN0286785,FBGN0267001,FBGN0263289,FBGN0261617,FBGN0250789
GO:BP	developmental growth	GO:0048589	NO	0.00620154	2.2075	372	814	50	11686	FBGN0003388,FBGN0032840,FBGN0010395,FBGN0030600,FBGN0004852,FBGN0040208,FBGN0003429,FBGN0036318,FBGN0003380,FBGN0023172,FBGN0005640,FBGN0086365,FBGN0043362,FBGN0040752,FBGN0011230,FBGN0036257,FBGN0020386,FBGN0001297,FBGN0053526,FBGN0039532,FBGN0021761,FBGN0003371,FBGN0086655,FBGN0020251,FBGN0013759,FBGN0005427,FBGN0010303,FBGN0011648,FBGN0015279,FBGN0035049,FBGN0000119,FBGN0034786,FBGN0020261,FBGN0024277,FBGN0004657,FBGN0287185,FBGN0259481,FBGN0267002,FBGN0267849,FBGN0259168,FBGN0283472,FBGN0260934,FBGN0260945,FBGN0286785,FBGN0264562,FBGN0264273,FBGN0259984,FBGN0267001,FBGN0263289,FBGN0250789
GO:BP	locomotion	GO:0040011	NO	0.00728376	2.13764	254	814	38	11686	FBGN0034717,FBGN0052179,FBGN0030600,FBGN0002773,FBGN0005626,FBGN0031450,FBGN0040208,FBGN0027363,FBGN0016078,FBGN0052423,FBGN0001297,FBGN0001987,FBGN0013759,FBGN0037092,FBGN0010303,FBGN0041092,FBGN0011205,FBGN0015477,FBGN0033212,FBGN0015279,FBGN0053087,FBGN0043884,FBGN0086686,FBGN0031016,FBGN0044323,FBGN0004227,FBGN0004657,FBGN0261549,FBGN0267002,FBGN0266084,FBGN0243512,FBGN0283472,FBGN0260934,FBGN0286785,FBGN0264273,FBGN0283451,FBGN0259984,FBGN0267001
GO:BP	regulation of actin filament-based process	GO:0032970	NO	0.00798681	2.09763	119	814	23	11686	FBGN0004117,FBGN0037750,FBGN0030955,FBGN0010397,FBGN0033108,FBGN0026374,FBGN0023172,FBGN0035761,FBGN0036257,FBGN0039897,FBGN0036205,FBGN0036571,FBGN0026181,FBGN0011225,FBGN0010303,FBGN0036980,FBGN0033212,FBGN0029157,FBGN0004657,FBGN0266084,FBGN0264691,FBGN0266696,FBGN0250789
GO:BP	glutathione metabolic process	GO:0006749	NO	0.00807516	2.09285	51	814	14	11686	FBGN0025837,FBGN0010041,FBGN0038020,FBGN0010038,FBGN0010040,FBGN0031117,FBGN0042206,FBGN0063493,FBGN0063494,FBGN0063497,FBGN0030484,FBGN0063491,FBGN0030932,FBGN0001149
GO:BP	border follicle cell migration	GO:0007298	NO	0.00924329	2.03417	120	814	23	11686	FBGN0003388,FBGN0004959,FBGN0052179,FBGN0031450,FBGN0001404,FBGN0001297,FBGN0086655,FBGN0001987,FBGN0053558,FBGN0013759,FBGN0011225,FBGN0010303,FBGN0041092,FBGN0015477,FBGN0015279,FBGN0087007,FBGN0027598,FBGN0004657,FBGN0260442,FBGN0261797,FBGN0243512,FBGN0260934,FBGN0259984
GO:BP	Rho protein signal transduction	GO:0007266	YES	0.0093156	2.03079	45	814	13	11686	FBGN0023172,FBGN0035761,FBGN0036257,FBGN0039532,FBGN0026181,FBGN0050115,FBGN0036980,FBGN0030685,FBGN0025836,FBGN0031118,FBGN0024277,FBGN0261556,FBGN0260486
GO:BP	post-embryonic development	GO:0009791	NO	0.009632	2.01628	660	814	76	11686	FBGN0003388,FBGN0086917,FBGN0004959,FBGN0028430,FBGN0036713,FBGN0038198,FBGN0002773,FBGN0004852,FBGN0030993,FBGN0014141,FBGN0034085,FBGN0003312,FBGN0023172,FBGN0086347,FBGN0005640,FBGN0037279,FBGN0036257,FBGN0035206,FBGN0010434,FBGN0033051,FBGN0001297,FBGN0037363,FBGN0003396,FBGN0039532,FBGN0004607,FBGN0005536,FBGN0003371,FBGN0034110,FBGN0086655,FBGN0003507,FBGN0001987,FBGN0026181,FBGN0020251,FBGN0050115,FBGN0050069,FBGN0005427,FBGN0011225,FBGN0010303,FBGN0020378,FBGN0011205,FBGN0011648,FBGN0015279,FBGN0087007,FBGN0026323,FBGN0031118,FBGN0035049,FBGN0035850,FBGN0000119,FBGN0020309,FBGN0024921,FBGN0026084,FBGN0051151,FBGN0020261,FBGN0024277,FBGN0004657,FBGN0287185,FBGN0261556,FBGN0259678,FBGN0286071,FBGN0260442,FBGN0259734,FBGN0260941,FBGN0263593,FBGN0261983,FBGN0266084,FBGN0267849,FBGN0268063,FBGN0243512,FBGN0260934,FBGN0260945,FBGN0286785,FBGN0283508,FBGN0264562,FBGN0283451,FBGN0263289,FBGN0264693
GO:BP	metamorphosis	GO:0007552	YES	0.0132407	1.87809	467	814	58	11686	FBGN0030993,FBGN0034085,FBGN0023172,FBGN0086347,FBGN0005640,FBGN0005612,FBGN0036257,FBGN0052423,FBGN0010434,FBGN0033051,FBGN0001297,FBGN0037363,FBGN0003396,FBGN0039532,FBGN0004607,FBGN0005536,FBGN0003371,FBGN0034110,FBGN0086655,FBGN0001987,FBGN0026181,FBGN0020251,FBGN0050115,FBGN0050069,FBGN0005427,FBGN0011225,FBGN0010303,FBGN0020378,FBGN0011205,FBGN0011648,FBGN0015279,FBGN0087007,FBGN0026323,FBGN0031118,FBGN0035049,FBGN0035850,FBGN0000119,FBGN0020309,FBGN0051151,FBGN0020261,FBGN0024277,FBGN0004657,FBGN0287185,FBGN0261556,FBGN0259678,FBGN0260442,FBGN0259734,FBGN0260941,FBGN0263593,FBGN0261983,FBGN0266084,FBGN0268063,FBGN0243512,FBGN0260934,FBGN0260945,FBGN0283508,FBGN0283451,FBGN0263289
GO:BP	regulation of cell migration	GO:0030334	NO	0.013496	1.8698	90	814	19	11686	FBGN0052179,FBGN0005626,FBGN0031450,FBGN0040208,FBGN0027363,FBGN0001297,FBGN0001987,FBGN0010303,FBGN0041092,FBGN0015477,FBGN0033212,FBGN0015279,FBGN0004657,FBGN0266084,FBGN0243512,FBGN0260934,FBGN0286785,FBGN0264273,FBGN0259984
GO:BP	positive regulation of biological process	GO:0048518	YES	0.0138377	1.85894	1856	814	174	11686	FBGN0030774,FBGN0039840,FBGN0033659,FBGN0032048,FBGN0026760,FBGN0037906,FBGN0051956,FBGN0039911,FBGN0051410,FBGN0032840,FBGN0004117,FBGN0028425,FBGN0031855,FBGN0037750,FBGN0051072,FBGN0035975,FBGN0052179,FBGN0020622,FBGN0033388,FBGN0052177,FBGN0004622,FBGN0030600,FBGN0043575,FBGN0035264,FBGN0028360,FBGN0034935,FBGN0035227,FBGN0031450,FBGN0038391,FBGN0041100,FBGN0015240,FBGN0033108,FBGN0034647,FBGN0014141,FBGN0036318,FBGN0020381,FBGN0003380,FBGN0023172,FBGN0035761,FBGN0031762,FBGN0005640,FBGN0001257,FBGN0086365,FBGN0039494,FBGN0086708,FBGN0039209,FBGN0036448,FBGN0043362,FBGN0005612,FBGN0031317,FBGN0040752,FBGN0036449,FBGN0035542,FBGN0011230,FBGN0036257,FBGN0034894,FBGN0027594,FBGN0001138,FBGN0020386,FBGN0041210,FBGN0033051,FBGN0001297,FBGN0000114,FBGN0085424,FBGN0037363,FBGN0039897,FBGN0053526,FBGN0051935,FBGN0003396,FBGN0039532,FBGN0021761,FBGN0003371,FBGN0036571,FBGN0036484,FBGN0034110,FBGN0033402,FBGN0044826,FBGN0026401,FBGN0034709,FBGN0000721,FBGN0086655,FBGN0086346,FBGN0030091,FBGN0003507,FBGN0001987,FBGN0026181,FBGN0030850,FBGN0026090,FBGN0025864,FBGN0000567,FBGN0005632,FBGN0087035,FBGN0050115,FBGN0013759,FBGN0005427,FBGN0023094,FBGN0034071,FBGN0011225,FBGN0010303,FBGN0041092,FBGN0040918,FBGN0011837,FBGN0085436,FBGN0011648,FBGN0031187,FBGN0015477,FBGN0041585,FBGN0033212,FBGN0030685,FBGN0015279,FBGN0036746,FBGN0023509,FBGN0026323,FBGN0025836,FBGN0043884,FBGN0024187,FBGN0036534,FBGN0037442,FBGN0039214,FBGN0037007,FBGN0024326,FBGN0034068,FBGN0020309,FBGN0024921,FBGN0035976,FBGN0037098,FBGN0025802,FBGN0044323,FBGN0020261,FBGN0020306,FBGN0024277,FBGN0051992,FBGN0027598,FBGN0027492,FBGN0004657,FBGN0243514,FBGN0259481,FBGN0261556,FBGN0259678,FBGN0286511,FBGN0260964,FBGN0262579,FBGN0267792,FBGN0267002,FBGN0263593,FBGN0264490,FBGN0261983,FBGN0266084,FBGN0261797,FBGN0267849,FBGN0259168,FBGN0261283,FBGN0243512,FBGN0264691,FBGN0261703,FBGN0283472,FBGN0260934,FBGN0260794,FBGN0263392,FBGN0260945,FBGN0262975,FBGN0284257,FBGN0260970,FBGN0264562,FBGN0259789,FBGN0264273,FBGN0287182,FBGN0283451,FBGN0259984,FBGN0283682,FBGN0267001,FBGN0264495,FBGN0261617,FBGN0250789
GO:BP	antibacterial humoral response	GO:0019731	NO	0.0165544	1.78109	61	814	15	11686	FBGN0010385,FBGN0030774,FBGN0000276,FBGN0037906,FBGN0043575,FBGN0020381,FBGN0039494,FBGN0001297,FBGN0085424,FBGN0010303,FBGN0026323,FBGN0034068,FBGN0035976,FBGN0261560,FBGN0283461
GO:BP	intracellular signaling cassette	GO:0141124	NO	0.0182588	1.73853	429	814	54	11686	FBGN0038973,FBGN0032840,FBGN0004169,FBGN0020622,FBGN0028422,FBGN0041100,FBGN0085426,FBGN0023172,FBGN0035761,FBGN0031762,FBGN0034140,FBGN0011230,FBGN0027561,FBGN0036257,FBGN0034894,FBGN0020386,FBGN0051935,FBGN0039532,FBGN0003371,FBGN0034110,FBGN0033402,FBGN0044826,FBGN0086346,FBGN0030674,FBGN0026181,FBGN0025864,FBGN0050115,FBGN0030018,FBGN0010303,FBGN0036980,FBGN0030286,FBGN0011648,FBGN0041585,FBGN0033212,FBGN0030685,FBGN0015279,FBGN0026323,FBGN0025836,FBGN0015278,FBGN0031118,FBGN0024187,FBGN0024326,FBGN0025802,FBGN0044323,FBGN0024277,FBGN0027492,FBGN0261556,FBGN0259171,FBGN0263593,FBGN0260486,FBGN0243512,FBGN0264691,FBGN0265082,FBGN0261458
GO:BP	pattern recognition receptor signaling pathway	GO:0002221	NO	0.0184434	1.73416	84	814	18	11686	FBGN0026760,FBGN0037906,FBGN0035975,FBGN0033388,FBGN0043575,FBGN0034647,FBGN0020381,FBGN0031317,FBGN0001297,FBGN0033402,FBGN0010303,FBGN0031187,FBGN0026323,FBGN0039214,FBGN0034068,FBGN0035976,FBGN0262579,FBGN0243512
GO:BP	immune response-activating signaling pathway	GO:0002757	NO	0.0184434	1.73416	84	814	18	11686	FBGN0026760,FBGN0037906,FBGN0035975,FBGN0033388,FBGN0043575,FBGN0034647,FBGN0020381,FBGN0031317,FBGN0001297,FBGN0033402,FBGN0010303,FBGN0031187,FBGN0026323,FBGN0039214,FBGN0034068,FBGN0035976,FBGN0262579,FBGN0243512
GO:BP	innate immune response-activating signaling pathway	GO:0002758	NO	0.0184434	1.73416	84	814	18	11686	FBGN0026760,FBGN0037906,FBGN0035975,FBGN0033388,FBGN0043575,FBGN0034647,FBGN0020381,FBGN0031317,FBGN0001297,FBGN0033402,FBGN0010303,FBGN0031187,FBGN0026323,FBGN0039214,FBGN0034068,FBGN0035976,FBGN0262579,FBGN0243512
GO:BP	regulation of stress fiber assembly	GO:0051492	NO	0.0230906	1.63656	10	814	6	11686	FBGN0026374,FBGN0035761,FBGN0036257,FBGN0026181,FBGN0004657,FBGN0266084
GO:BP	dorsal closure	GO:0007391	NO	0.0253965	1.59523	102	814	20	11686	FBGN0003388,FBGN0003312,FBGN0010434,FBGN0001297,FBGN0003396,FBGN0039532,FBGN0005536,FBGN0003507,FBGN0026181,FBGN0011225,FBGN0010303,FBGN0026323,FBGN0044323,FBGN0020261,FBGN0004657,FBGN0261675,FBGN0243512,FBGN0286785,FBGN0263998,FBGN0263289
GO:BP	response to external stimulus	GO:0009605	NO	0.0257955	1.58846	759	814	83	11686	FBGN0010385,FBGN0031634,FBGN0030774,FBGN0041581,FBGN0052185,FBGN0033304,FBGN0033301,FBGN0000276,FBGN0038973,FBGN0004431,FBGN0026760,FBGN0037906,FBGN0028430,FBGN0005660,FBGN0051410,FBGN0028425,FBGN0036765,FBGN0035975,FBGN0010395,FBGN0033388,FBGN0043575,FBGN0039915,FBGN0029167,FBGN0005626,FBGN0038391,FBGN0052279,FBGN0038966,FBGN0027106,FBGN0034647,FBGN0028396,FBGN0020381,FBGN0003380,FBGN0039494,FBGN0016078,FBGN0036448,FBGN0031317,FBGN0004611,FBGN0030670,FBGN0033259,FBGN0045035,FBGN0058160,FBGN0027594,FBGN0052423,FBGN0001297,FBGN0085424,FBGN0039532,FBGN0015221,FBGN0003371,FBGN0033402,FBGN0025864,FBGN0005632,FBGN0087035,FBGN0037092,FBGN0010303,FBGN0036980,FBGN0031187,FBGN0053087,FBGN0026323,FBGN0040070,FBGN0011747,FBGN0043884,FBGN0086686,FBGN0035850,FBGN0039214,FBGN0034068,FBGN0035976,FBGN0044323,FBGN0004227,FBGN0243514,FBGN0261560,FBGN0283461,FBGN0286511,FBGN0285944,FBGN0261549,FBGN0262579,FBGN0261797,FBGN0243512,FBGN0283472,FBGN0264273,FBGN0283451,FBGN0283682,FBGN0267001,FBGN0263998
GO:BP	activation of innate immune response	GO:0002218	NO	0.0259289	1.58622	86	814	18	11686	FBGN0026760,FBGN0037906,FBGN0035975,FBGN0033388,FBGN0043575,FBGN0034647,FBGN0020381,FBGN0031317,FBGN0001297,FBGN0033402,FBGN0010303,FBGN0031187,FBGN0026323,FBGN0039214,FBGN0034068,FBGN0035976,FBGN0262579,FBGN0243512
GO:BP	regulation of cell motility	GO:2000145	NO	0.0259814	1.58534	94	814	19	11686	FBGN0052179,FBGN0005626,FBGN0031450,FBGN0040208,FBGN0027363,FBGN0001297,FBGN0001987,FBGN0010303,FBGN0041092,FBGN0015477,FBGN0033212,FBGN0015279,FBGN0004657,FBGN0266084,FBGN0243512,FBGN0260934,FBGN0286785,FBGN0264273,FBGN0259984
GO:BP	morphogenesis of embryonic epithelium	GO:0016331	NO	0.0263375	1.57943	119	814	22	11686	FBGN0003388,FBGN0003312,FBGN0023172,FBGN0010434,FBGN0001297,FBGN0003396,FBGN0039532,FBGN0005536,FBGN0003507,FBGN0026181,FBGN0011225,FBGN0010303,FBGN0026323,FBGN0035049,FBGN0044323,FBGN0020261,FBGN0004657,FBGN0261675,FBGN0243512,FBGN0286785,FBGN0263998,FBGN0263289
GO:BP	cell junction organization	GO:0034330	NO	0.0276385	1.55848	382	814	49	11686	FBGN0051004,FBGN0035583,FBGN0010395,FBGN0030600,FBGN0016032,FBGN0024361,FBGN0039254,FBGN0040208,FBGN0003429,FBGN0032078,FBGN0016078,FBGN0043362,FBGN0040752,FBGN0036257,FBGN0031571,FBGN0027594,FBGN0020386,FBGN0010434,FBGN0001297,FBGN0030183,FBGN0033739,FBGN0003371,FBGN0044826,FBGN0001987,FBGN0026181,FBGN0013759,FBGN0005427,FBGN0037092,FBGN0011225,FBGN0011648,FBGN0015279,FBGN0035049,FBGN0024277,FBGN0027598,FBGN0004657,FBGN0261560,FBGN0259481,FBGN0259734,FBGN0267002,FBGN0259168,FBGN0283472,FBGN0260934,FBGN0260945,FBGN0286785,FBGN0261802,FBGN0267001,FBGN0263289,FBGN0261617,FBGN0250789
GO:BP	immune response	GO:0006955	NO	0.0276696	1.558	361	814	47	11686	FBGN0010385,FBGN0030774,FBGN0052185,FBGN0000276,FBGN0038973,FBGN0026760,FBGN0037906,FBGN0028430,FBGN0035975,FBGN0010395,FBGN0033388,FBGN0043575,FBGN0029167,FBGN0038391,FBGN0034647,FBGN0028396,FBGN0020381,FBGN0039494,FBGN0016078,FBGN0036448,FBGN0031317,FBGN0035983,FBGN0045035,FBGN0058160,FBGN0001297,FBGN0085424,FBGN0039532,FBGN0033402,FBGN0025864,FBGN0005632,FBGN0087035,FBGN0010303,FBGN0036980,FBGN0031187,FBGN0033212,FBGN0026323,FBGN0043884,FBGN0039214,FBGN0034068,FBGN0035976,FBGN0243514,FBGN0261560,FBGN0283461,FBGN0262579,FBGN0261797,FBGN0243512,FBGN0263998
GO:BP	cell development	GO:0048468	NO	0.0292863	1.53334	1450	814	140	11686	FBGN0003388,FBGN0004959,FBGN0002716,FBGN0028430,FBGN0035583,FBGN0004117,FBGN0004169,FBGN0052179,FBGN0011296,FBGN0030600,FBGN0000382,FBGN0002773,FBGN0001325,FBGN0005666,FBGN0034935,FBGN0035101,FBGN0026417,FBGN0031294,FBGN0011746,FBGN0035227,FBGN0041156,FBGN0031450,FBGN0052373,FBGN0024361,FBGN0041100,FBGN0001404,FBGN0014141,FBGN0040208,FBGN0034085,FBGN0085408,FBGN0003312,FBGN0020381,FBGN0032078,FBGN0003380,FBGN0023172,FBGN0024196,FBGN0027363,FBGN0001257,FBGN0026619,FBGN0016078,FBGN0036448,FBGN0043362,FBGN0005612,FBGN0031988,FBGN0011230,FBGN0037279,FBGN0045035,FBGN0027594,FBGN0052423,FBGN0001138,FBGN0010434,FBGN0033051,FBGN0001297,FBGN0000114,FBGN0085424,FBGN0037363,FBGN0003396,FBGN0033476,FBGN0039532,FBGN0021761,FBGN0005536,FBGN0003371,FBGN0034110,FBGN0044826,FBGN0000721,FBGN0086655,FBGN0086346,FBGN0003507,FBGN0001987,FBGN0030674,FBGN0026181,FBGN0005695,FBGN0053558,FBGN0000567,FBGN0005632,FBGN0087035,FBGN0013759,FBGN0037092,FBGN0011225,FBGN0010303,FBGN0036980,FBGN0033988,FBGN0024806,FBGN0027506,FBGN0041092,FBGN0011205,FBGN0085436,FBGN0011648,FBGN0015477,FBGN0015279,FBGN0053087,FBGN0023509,FBGN0087007,FBGN0043884,FBGN0035049,FBGN0036534,FBGN0031985,FBGN0035850,FBGN0024326,FBGN0024921,FBGN0034786,FBGN0029157,FBGN0000581,FBGN0044323,FBGN0020306,FBGN0024277,FBGN0027598,FBGN0004657,FBGN0259481,FBGN0283471,FBGN0263260,FBGN0260442,FBGN0261279,FBGN0266717,FBGN0259734,FBGN0267002,FBGN0261983,FBGN0266084,FBGN0261797,FBGN0261649,FBGN0265991,FBGN0243512,FBGN0283472,FBGN0260934,FBGN0263392,FBGN0260945,FBGN0262975,FBGN0286785,FBGN0259789,FBGN0264273,FBGN0262872,FBGN0283451,FBGN0259984,FBGN0283682,FBGN0267001,FBGN0263289,FBGN0261617,FBGN0263929,FBGN0250789,FBGN0261458
GO:BP	regulation of actin filament organization	GO:0110053	NO	0.0306034	1.51423	87	814	18	11686	FBGN0037750,FBGN0030955,FBGN0010397,FBGN0033108,FBGN0026374,FBGN0035761,FBGN0036257,FBGN0039897,FBGN0036205,FBGN0036571,FBGN0026181,FBGN0010303,FBGN0033212,FBGN0029157,FBGN0004657,FBGN0266084,FBGN0266696,FBGN0250789
GO:BP	immune response-regulating signaling pathway	GO:0002764	NO	0.0306034	1.51423	87	814	18	11686	FBGN0026760,FBGN0037906,FBGN0035975,FBGN0033388,FBGN0043575,FBGN0034647,FBGN0020381,FBGN0031317,FBGN0001297,FBGN0033402,FBGN0010303,FBGN0031187,FBGN0026323,FBGN0039214,FBGN0034068,FBGN0035976,FBGN0262579,FBGN0243512
GO:BP	epithelial cell migration	GO:0010631	NO	0.0325818	1.48702	165	814	27	11686	FBGN0003388,FBGN0004959,FBGN0052179,FBGN0005626,FBGN0031450,FBGN0001404,FBGN0027363,FBGN0001297,FBGN0086655,FBGN0001987,FBGN0020251,FBGN0053558,FBGN0013759,FBGN0011225,FBGN0010303,FBGN0041092,FBGN0015477,FBGN0015279,FBGN0087007,FBGN0027598,FBGN0004657,FBGN0286071,FBGN0260442,FBGN0261797,FBGN0243512,FBGN0260934,FBGN0259984
GO:BP	peptide metabolic process	GO:0006518	YES	0.0355609	1.44903	80	814	17	11686	FBGN0051343,FBGN0030774,FBGN0051198,FBGN0051233,FBGN0026760,FBGN0037906,FBGN0000527,FBGN0043575,FBGN0020381,FBGN0052473,FBGN0039494,FBGN0001297,FBGN0085424,FBGN0026323,FBGN0034068,FBGN0035976,FBGN0259237
GO:BP	activation of immune response	GO:0002253	NO	0.0360145	1.44352	88	814	18	11686	FBGN0026760,FBGN0037906,FBGN0035975,FBGN0033388,FBGN0043575,FBGN0034647,FBGN0020381,FBGN0031317,FBGN0001297,FBGN0033402,FBGN0010303,FBGN0031187,FBGN0026323,FBGN0039214,FBGN0034068,FBGN0035976,FBGN0262579,FBGN0243512
GO:BP	regulation of defense response to bacterium	GO:1900424	YES	0.0360145	1.44352	88	814	18	11686	FBGN0030774,FBGN0037906,FBGN0051410,FBGN0035975,FBGN0033388,FBGN0043575,FBGN0034647,FBGN0020381,FBGN0039494,FBGN0031317,FBGN0001297,FBGN0085424,FBGN0031187,FBGN0026323,FBGN0039214,FBGN0034068,FBGN0035976,FBGN0243512
GO:BP	epithelium migration	GO:0090132	NO	0.0363946	1.43896	166	814	27	11686	FBGN0003388,FBGN0004959,FBGN0052179,FBGN0005626,FBGN0031450,FBGN0001404,FBGN0027363,FBGN0001297,FBGN0086655,FBGN0001987,FBGN0020251,FBGN0053558,FBGN0013759,FBGN0011225,FBGN0010303,FBGN0041092,FBGN0015477,FBGN0015279,FBGN0087007,FBGN0027598,FBGN0004657,FBGN0286071,FBGN0260442,FBGN0261797,FBGN0243512,FBGN0260934,FBGN0259984
GO:BP	cell motility	GO:0048870	NO	0.0389788	1.40917	387	814	49	11686	FBGN0003388,FBGN0004959,FBGN0037750,FBGN0010395,FBGN0052179,FBGN0035101,FBGN0005626,FBGN0031450,FBGN0024361,FBGN0035833,FBGN0001404,FBGN0040208,FBGN0085408,FBGN0027363,FBGN0030499,FBGN0016078,FBGN0001297,FBGN0033476,FBGN0039532,FBGN0086655,FBGN0003507,FBGN0001987,FBGN0020251,FBGN0053558,FBGN0005632,FBGN0013759,FBGN0011225,FBGN0010303,FBGN0036980,FBGN0041092,FBGN0015477,FBGN0033212,FBGN0015279,FBGN0087007,FBGN0015278,FBGN0043884,FBGN0027598,FBGN0004657,FBGN0261556,FBGN0286071,FBGN0260442,FBGN0266084,FBGN0261797,FBGN0243512,FBGN0260934,FBGN0286785,FBGN0264273,FBGN0259984,FBGN0261617
GO:BP	fatty acid catabolic process	GO:0009062	NO	0.0411256	1.38589	51	814	13	11686	FBGN0034356,FBGN0033382,FBGN0040064,FBGN0039543,FBGN0029969,FBGN0037999,FBGN0035065,FBGN0034488,FBGN0031813,FBGN0035811,FBGN0039890,FBGN0261862,FBGN0263593
GO:BP	regulation of epithelial cell migration	GO:0010632	NO	0.0411256	1.38589	51	814	13	11686	FBGN0052179,FBGN0005626,FBGN0031450,FBGN0027363,FBGN0001297,FBGN0001987,FBGN0010303,FBGN0041092,FBGN0015477,FBGN0015279,FBGN0243512,FBGN0260934,FBGN0259984
GO:BP	regulation of antimicrobial humoral response	GO:0002759	NO	0.0421379	1.37533	81	814	17	11686	FBGN0030774,FBGN0038973,FBGN0026760,FBGN0037906,FBGN0033388,FBGN0043575,FBGN0020381,FBGN0039494,FBGN0036448,FBGN0001297,FBGN0085424,FBGN0033402,FBGN0031187,FBGN0026323,FBGN0039214,FBGN0034068,FBGN0035976
GO:BP	response to chemical	GO:0042221	NO	0.0434789	1.36172	971	814	100	11686	FBGN0000473,FBGN0031634,FBGN0010241,FBGN0004577,FBGN0010041,FBGN0039840,FBGN0010038,FBGN0010040,FBGN0031117,FBGN0050054,FBGN0063493,FBGN0063494,FBGN0004959,FBGN0033521,FBGN0016926,FBGN0039319,FBGN0038681,FBGN0050361,FBGN0032840,FBGN0028425,FBGN0036789,FBGN0034356,FBGN0052179,FBGN0020622,FBGN0031182,FBGN0004622,FBGN0030484,FBGN0026718,FBGN0085434,FBGN0005626,FBGN0050344,FBGN0062412,FBGN0041100,FBGN0031126,FBGN0014141,FBGN0034085,FBGN0029823,FBGN0028396,FBGN0032935,FBGN0003429,FBGN0024150,FBGN0003380,FBGN0034756,FBGN0033799,FBGN0001257,FBGN0034140,FBGN0016078,FBGN0033259,FBGN0035542,FBGN0020386,FBGN0015623,FBGN0041210,FBGN0001149,FBGN0015221,FBGN0003371,FBGN0039668,FBGN0034110,FBGN0030876,FBGN0033402,FBGN0000721,FBGN0030674,FBGN0026090,FBGN0029504,FBGN0013759,FBGN0023094,FBGN0034071,FBGN0010303,FBGN0041092,FBGN0033212,FBGN0015279,FBGN0053087,FBGN0036746,FBGN0026323,FBGN0019968,FBGN0024326,FBGN0035976,FBGN0037098,FBGN0037705,FBGN0027492,FBGN0259185,FBGN0261560,FBGN0259977,FBGN0267824,FBGN0260964,FBGN0261862,FBGN0263593,FBGN0264490,FBGN0259168,FBGN0286198,FBGN0243512,FBGN0264691,FBGN0261703,FBGN0283472,FBGN0260945,FBGN0286785,FBGN0264562,FBGN0264273,FBGN0283451,FBGN0267001,FBGN0263289
GO:BP	regulation of synapse structure or activity	GO:0050803	NO	0.0444258	1.35237	196	814	30	11686	FBGN0010395,FBGN0030600,FBGN0040208,FBGN0003429,FBGN0003380,FBGN0043362,FBGN0036257,FBGN0027594,FBGN0027505,FBGN0030183,FBGN0003371,FBGN0044826,FBGN0013759,FBGN0039927,FBGN0005427,FBGN0011648,FBGN0015279,FBGN0019968,FBGN0024277,FBGN0004657,FBGN0261560,FBGN0259481,FBGN0267002,FBGN0259168,FBGN0283472,FBGN0260945,FBGN0286785,FBGN0267001,FBGN0263289,FBGN0250789
GO:BP	follicle cell of egg chamber migration	GO:0007297	NO	0.0462848	1.33456	132	814	23	11686	FBGN0003388,FBGN0004959,FBGN0052179,FBGN0031450,FBGN0001404,FBGN0001297,FBGN0086655,FBGN0001987,FBGN0053558,FBGN0013759,FBGN0011225,FBGN0010303,FBGN0041092,FBGN0015477,FBGN0015279,FBGN0087007,FBGN0027598,FBGN0004657,FBGN0260442,FBGN0261797,FBGN0243512,FBGN0260934,FBGN0259984
GO:BP	import into cell	GO:0098657	NO	0.0473603	1.32459	306	814	41	11686	FBGN0035880,FBGN0028425,FBGN0031969,FBGN0010395,FBGN0033504,FBGN0031450,FBGN0039081,FBGN0002778,FBGN0034433,FBGN0036493,FBGN0040099,FBGN0035090,FBGN0028703,FBGN0033196,FBGN0027561,FBGN0027594,FBGN0015221,FBGN0003507,FBGN0053558,FBGN0013759,FBGN0011225,FBGN0010303,FBGN0036980,FBGN0032005,FBGN0030286,FBGN0015477,FBGN0030685,FBGN0053087,FBGN0024365,FBGN0000119,FBGN0037098,FBGN0027598,FBGN0243514,FBGN0260964,FBGN0261279,FBGN0266019,FBGN0261671,FBGN0267849,FBGN0259168,FBGN0286785,FBGN0263289
GO:BP	stress fiber assembly	GO:0043149	NO	0.0478023	1.32055	11	814	6	11686	FBGN0026374,FBGN0035761,FBGN0036257,FBGN0026181,FBGN0004657,FBGN0266084
GO:BP	action potential	GO:0001508	YES	0.0478023	1.32055	11	814	6	11686	FBGN0036727,FBGN0085434,FBGN0003353,FBGN0041100,FBGN0003380,FBGN0285944
GO:BP	modified amino acid metabolic process	GO:0006575	NO	0.0488226	1.31138	115	814	21	11686	FBGN0025837,FBGN0051015,FBGN0010041,FBGN0038020,FBGN0010038,FBGN0010040,FBGN0031117,FBGN0042206,FBGN0063493,FBGN0026565,FBGN0063494,FBGN0063497,FBGN0030484,FBGN0063491,FBGN0030932,FBGN0029823,FBGN0004087,FBGN0032727,FBGN0001149,FBGN0263607,FBGN0261862
GO:CC	membrane	GO:0016020	YES	2.32399e-13	12.6338	4437	854	422	12142	FBGN0033395,FBGN0036833,FBGN0052053,FBGN0000473,FBGN0025837,FBGN0031634,FBGN0053474,FBGN0038717,FBGN0031695,FBGN0033292,FBGN0036950,FBGN0038718,FBGN0010241,FBGN0051343,FBGN0028940,FBGN0038194,FBGN0038719,FBGN0038037,FBGN0004228,FBGN0038083,FBGN0039817,FBGN0030992,FBGN0051198,FBGN0050047,FBGN0003388,FBGN0039840,FBGN0085223,FBGN0034552,FBGN0033978,FBGN0038098,FBGN0039321,FBGN0052669,FBGN0038680,FBGN0033304,FBGN0013771,FBGN0051233,FBGN0039091,FBGN0031170,FBGN0031693,FBGN0053225,FBGN0034883,FBGN0026315,FBGN0050104,FBGN0033221,FBGN0032074,FBGN0033519,FBGN0034784,FBGN0050054,FBGN0030747,FBGN0032433,FBGN0033387,FBGN0036321,FBGN0033302,FBGN0016123,FBGN0086917,FBGN0051004,FBGN0050345,FBGN0032187,FBGN0032129,FBGN0030984,FBGN0039092,FBGN0034861,FBGN0038034,FBGN0026760,FBGN0035770,FBGN0051720,FBGN0052023,FBGN0039613,FBGN0035880,FBGN0010482,FBGN0038404,FBGN0004959,FBGN0040069,FBGN0036727,FBGN0034761,FBGN0028430,FBGN0031523,FBGN0035360,FBGN0038919,FBGN0051956,FBGN0033138,FBGN0030615,FBGN0050471,FBGN0031522,FBGN0037012,FBGN0039911,FBGN0000406,FBGN0033139,FBGN0032235,FBGN0039086,FBGN0033205,FBGN0052476,FBGN0035583,FBGN0035517,FBGN0052475,FBGN0038681,FBGN0030756,FBGN0050361,FBGN0033502,FBGN0052557,FBGN0036843,FBGN0039611,FBGN0031937,FBGN0033289,FBGN0025709,FBGN0040251,FBGN0038366,FBGN0051634,FBGN0028425,FBGN0028916,FBGN0031969,FBGN0053181,FBGN0028518,FBGN0034717,FBGN0036789,FBGN0051072,FBGN0039818,FBGN0050043,FBGN0031517,FBGN0035975,FBGN0010395,FBGN0000241,FBGN0052179,FBGN0036501,FBGN0020622,FBGN0011589,FBGN0033388,FBGN0028956,FBGN0031182,FBGN0037065,FBGN0039645,FBGN0052177,FBGN0033809,FBGN0039595,FBGN0035043,FBGN0004622,FBGN0030600,FBGN0039915,FBGN0032373,FBGN0033443,FBGN0039467,FBGN0039111,FBGN0032075,FBGN0034122,FBGN0025692,FBGN0016684,FBGN0038416,FBGN0086604,FBGN0052982,FBGN0004852,FBGN0035099,FBGN0038139,FBGN0023530,FBGN0016032,FBGN0036043,FBGN0052803,FBGN0033504,FBGN0004919,FBGN0035101,FBGN0030955,FBGN0053120,FBGN0026718,FBGN0033222,FBGN0034494,FBGN0031294,FBGN0013953,FBGN0085434,FBGN0035227,FBGN0003353,FBGN0039081,FBGN0031384,FBGN0024361,FBGN0028422,FBGN0002778,FBGN0045064,FBGN0030607,FBGN0035146,FBGN0051157,FBGN0028543,FBGN0029828,FBGN0050344,FBGN0062412,FBGN0035833,FBGN0030993,FBGN0001404,FBGN0038716,FBGN0031689,FBGN0034126,FBGN0034433,FBGN0035871,FBGN0052512,FBGN0031126,FBGN0036493,FBGN0027106,FBGN0014141,FBGN0034085,FBGN0030932,FBGN0032935,FBGN0003429,FBGN0085408,FBGN0035452,FBGN0038720,FBGN0039492,FBGN0003312,FBGN0033382,FBGN0032078,FBGN0024150,FBGN0003380,FBGN0031432,FBGN0032477,FBGN0082585,FBGN0034756,FBGN0085426,FBGN0033844,FBGN0052473,FBGN0039612,FBGN0052675,FBGN0023172,FBGN0035090,FBGN0086347,FBGN0038881,FBGN0034225,FBGN0034951,FBGN0050035,FBGN0033760,FBGN0085261,FBGN0005640,FBGN0001257,FBGN0030816,FBGN0031053,FBGN0033777,FBGN0033913,FBGN0086365,FBGN0028703,FBGN0026619,FBGN0034602,FBGN0034958,FBGN0033196,FBGN0039787,FBGN0086708,FBGN0016078,FBGN0038662,FBGN0028539,FBGN0035965,FBGN0038462,FBGN0040397,FBGN0023545,FBGN0038652,FBGN0037592,FBGN0040752,FBGN0036316,FBGN0035131,FBGN0036816,FBGN0030670,FBGN0036449,FBGN0030300,FBGN0035983,FBGN0031988,FBGN0035321,FBGN0038638,FBGN0033259,FBGN0033639,FBGN0038533,FBGN0034392,FBGN0031571,FBGN0030603,FBGN0033194,FBGN0035165,FBGN0027594,FBGN0035206,FBGN0036240,FBGN0035449,FBGN0020386,FBGN0010434,FBGN0015623,FBGN0027505,FBGN0000114,FBGN0039207,FBGN0037363,FBGN0034057,FBGN0035444,FBGN0085478,FBGN0003396,FBGN0036205,FBGN0033476,FBGN0039266,FBGN0039532,FBGN0039160,FBGN0031011,FBGN0021761,FBGN0033739,FBGN0003371,FBGN0032731,FBGN0039668,FBGN0085397,FBGN0036484,FBGN0010591,FBGN0034110,FBGN0033402,FBGN0034420,FBGN0038388,FBGN0000721,FBGN0030318,FBGN0001987,FBGN0026181,FBGN0003656,FBGN0030850,FBGN0013718,FBGN0026090,FBGN0025864,FBGN0020251,FBGN0053558,FBGN0029911,FBGN0037153,FBGN0031250,FBGN0050423,FBGN0013759,FBGN0039927,FBGN0037092,FBGN0034071,FBGN0030412,FBGN0011225,FBGN0036980,FBGN0035028,FBGN0033988,FBGN0038318,FBGN0024806,FBGN0032005,FBGN0040918,FBGN0023549,FBGN0011205,FBGN0030286,FBGN0036988,FBGN0015477,FBGN0041585,FBGN0003048,FBGN0033212,FBGN0030685,FBGN0029685,FBGN0015279,FBGN0027287,FBGN0053087,FBGN0024365,FBGN0034400,FBGN0025836,FBGN0015278,FBGN0032120,FBGN0037852,FBGN0011747,FBGN0043884,FBGN0035049,FBGN0024187,FBGN0037442,FBGN0032018,FBGN0035850,FBGN0033474,FBGN0000119,FBGN0037007,FBGN0037443,FBGN0031016,FBGN0036566,FBGN0035976,FBGN0004373,FBGN0021764,FBGN0004179,FBGN0039890,FBGN0025802,FBGN0044323,FBGN0024277,FBGN0085442,FBGN0027598,FBGN0004657,FBGN0261675,FBGN0243514,FBGN0259185,FBGN0264907,FBGN0259237,FBGN0262530,FBGN0250757,FBGN0287185,FBGN0259101,FBGN0259481,FBGN0266446,FBGN0261556,FBGN0286071,FBGN0285944,FBGN0261274,FBGN0261549,FBGN0260442,FBGN0260964,FBGN0266346,FBGN0261279,FBGN0263077,FBGN0266019,FBGN0259734,FBGN0260941,FBGN0261862,FBGN0261674,FBGN0262870,FBGN0261671,FBGN0259163,FBGN0261983,FBGN0266084,FBGN0267849,FBGN0261649,FBGN0265991,FBGN0259735,FBGN0261283,FBGN0260934,FBGN0260945,FBGN0286785,FBGN0283508,FBGN0266696,FBGN0266580,FBGN0261802,FBGN0262512,FBGN0259984,FBGN0262730,FBGN0267001,FBGN0263998,FBGN0263289,FBGN0250789
GO:CC	cellular anatomical structure	GO:0110165	NO	6.14372e-12	11.2116	10708	854	815	12142	FBGN0033395,FBGN0036833,FBGN0039473,FBGN0052053,FBGN0034294,FBGN0035325,FBGN0000473,FBGN0025837,FBGN0036952,FBGN0010385,FBGN0031634,FBGN0039471,FBGN0053474,FBGN0038717,FBGN0036422,FBGN0085456,FBGN0034160,FBGN0010357,FBGN0033999,FBGN0031695,FBGN0031000,FBGN0036948,FBGN0036229,FBGN0052302,FBGN0039470,FBGN0033292,FBGN0036950,FBGN0038718,FBGN0003863,FBGN0039453,FBGN0010241,FBGN0039474,FBGN0051343,FBGN0035931,FBGN0028940,FBGN0051015,FBGN0038194,FBGN0040060,FBGN0004577,FBGN0037782,FBGN0038719,FBGN0038037,FBGN0004228,FBGN0038083,FBGN0051439,FBGN0039817,FBGN0039476,FBGN0038343,FBGN0030774,FBGN0030992,FBGN0051198,FBGN0050047,FBGN0011554,FBGN0032049,FBGN0003388,FBGN0010041,FBGN0039840,FBGN0085223,FBGN0034552,FBGN0085244,FBGN0050052,FBGN0033978,FBGN0040950,FBGN0041581,FBGN0038098,FBGN0038020,FBGN0033659,FBGN0030775,FBGN0039321,FBGN0037724,FBGN0036362,FBGN0010038,FBGN0038431,FBGN0085455,FBGN0052669,FBGN0052185,FBGN0020508,FBGN0038680,FBGN0039107,FBGN0033304,FBGN0036940,FBGN0010040,FBGN0013771,FBGN0051233,FBGN0039091,FBGN0031170,FBGN0031693,FBGN0053225,FBGN0034883,FBGN0033301,FBGN0038595,FBGN0030688,FBGN0026315,FBGN0036949,FBGN0050104,FBGN0042102,FBGN0033221,FBGN0032074,FBGN0000276,FBGN0032048,FBGN0034011,FBGN0036367,FBGN0039798,FBGN0033519,FBGN0036227,FBGN0039094,FBGN0036996,FBGN0034784,FBGN0003372,FBGN0035006,FBGN0038973,FBGN0031117,FBGN0050054,FBGN0030747,FBGN0032433,FBGN0033387,FBGN0036321,FBGN0042206,FBGN0033302,FBGN0016123,FBGN0030777,FBGN0063493,FBGN0040609,FBGN0051901,FBGN0053265,FBGN0004431,FBGN0036620,FBGN0086917,FBGN0051004,FBGN0050345,FBGN0032187,FBGN0032129,FBGN0026565,FBGN0030984,FBGN0039092,FBGN0032002,FBGN0034861,FBGN0038034,FBGN0026760,FBGN0035770,FBGN0051720,FBGN0037781,FBGN0052023,FBGN0039613,FBGN0035880,FBGN0010482,FBGN0038404,FBGN0063494,FBGN0036951,FBGN0035779,FBGN0034582,FBGN0004959,FBGN0040069,FBGN0085311,FBGN0037906,FBGN0036727,FBGN0034761,FBGN0033521,FBGN0002716,FBGN0028430,FBGN0031523,FBGN0035360,FBGN0038919,FBGN0031929,FBGN0051956,FBGN0005660,FBGN0033138,FBGN0030615,FBGN0050471,FBGN0031522,FBGN0036363,FBGN0037012,FBGN0002562,FBGN0033113,FBGN0002772,FBGN0039911,FBGN0000527,FBGN0000406,FBGN0033423,FBGN0033139,FBGN0032235,FBGN0039086,FBGN0085249,FBGN0033205,FBGN0052476,FBGN0035583,FBGN0035517,FBGN0052475,FBGN0051410,FBGN0038681,FBGN0020270,FBGN0063497,FBGN0030756,FBGN0039154,FBGN0050361,FBGN0036713,FBGN0033502,FBGN0052557,FBGN0036843,FBGN0032840,FBGN0039611,FBGN0033321,FBGN0038198,FBGN0031937,FBGN0033289,FBGN0004117,FBGN0025709,FBGN0024995,FBGN0053128,FBGN0040251,FBGN0038294,FBGN0028381,FBGN0038366,FBGN0004057,FBGN0040959,FBGN0051634,FBGN0028425,FBGN0028916,FBGN0031969,FBGN0038774,FBGN0053181,FBGN0037750,FBGN0028518,FBGN0052311,FBGN0034717,FBGN0038349,FBGN0036789,FBGN0034356,FBGN0051072,FBGN0004169,FBGN0039818,FBGN0050043,FBGN0031517,FBGN0035975,FBGN0010395,FBGN0000241,FBGN0052179,FBGN0036501,FBGN0020622,FBGN0011589,FBGN0033388,FBGN0028956,FBGN0011296,FBGN0031182,FBGN0037065,FBGN0039645,FBGN0032029,FBGN0052177,FBGN0033809,FBGN0039595,FBGN0033426,FBGN0035043,FBGN0004622,FBGN0039098,FBGN0030600,FBGN0034390,FBGN0043575,FBGN0039915,FBGN0029167,FBGN0032373,FBGN0033443,FBGN0039467,FBGN0022709,FBGN0039111,FBGN0030484,FBGN0032857,FBGN0032075,FBGN0002773,FBGN0035264,FBGN0034122,FBGN0025692,FBGN0016684,FBGN0027513,FBGN0036782,FBGN0038416,FBGN0001325,FBGN0028360,FBGN0086604,FBGN0052982,FBGN0004852,FBGN0037897,FBGN0035099,FBGN0038139,FBGN0023530,FBGN0016032,FBGN0036043,FBGN0005666,FBGN0052803,FBGN0033504,FBGN0004919,FBGN0035101,FBGN0032147,FBGN0030955,FBGN0002789,FBGN0036563,FBGN0026417,FBGN0053120,FBGN0026718,FBGN0036196,FBGN0001187,FBGN0033222,FBGN0034494,FBGN0031294,FBGN0011746,FBGN0013953,FBGN0085434,FBGN0035227,FBGN0010397,FBGN0041156,FBGN0035160,FBGN0005626,FBGN0031450,FBGN0022700,FBGN0063491,FBGN0003353,FBGN0039081,FBGN0031384,FBGN0031908,FBGN0024361,FBGN0028422,FBGN0038391,FBGN0002778,FBGN0045064,FBGN0030607,FBGN0035146,FBGN0051157,FBGN0028543,FBGN0052279,FBGN0029828,FBGN0040299,FBGN0052369,FBGN0050344,FBGN0062412,FBGN0004629,FBGN0085370,FBGN0041100,FBGN0035833,FBGN0030993,FBGN0001404,FBGN0038716,FBGN0031689,FBGN0034126,FBGN0027279,FBGN0001128,FBGN0034433,FBGN0039254,FBGN0015240,FBGN0035871,FBGN0052512,FBGN0031126,FBGN0036493,FBGN0033108,FBGN0027106,FBGN0000109,FBGN0034647,FBGN0014141,FBGN0040208,FBGN0034085,FBGN0030932,FBGN0052656,FBGN0029823,FBGN0004087,FBGN0010352,FBGN0028396,FBGN0040099,FBGN0032935,FBGN0003429,FBGN0085408,FBGN0036318,FBGN0000046,FBGN0035452,FBGN0040236,FBGN0038720,FBGN0039492,FBGN0025885,FBGN0003312,FBGN0033382,FBGN0020381,FBGN0032078,FBGN0034644,FBGN0024150,FBGN0003380,FBGN0031432,FBGN0032477,FBGN0002563,FBGN0082585,FBGN0034756,FBGN0085413,FBGN0085426,FBGN0033844,FBGN0052473,FBGN0051075,FBGN0039612,FBGN0052675,FBGN0040064,FBGN0033615,FBGN0023172,FBGN0039543,FBGN0035090,FBGN0086347,FBGN0035761,FBGN0024196,FBGN0038881,FBGN0034225,FBGN0028544,FBGN0050392,FBGN0085376,FBGN0031990,FBGN0027363,FBGN0032259,FBGN0034951,FBGN0050035,FBGN0033226,FBGN0033760,FBGN0033799,FBGN0030499,FBGN0085261,FBGN0005640,FBGN0032305,FBGN0040817,FBGN0001257,FBGN0003231,FBGN0003268,FBGN0030816,FBGN0031053,FBGN0032538,FBGN0033777,FBGN0033913,FBGN0022774,FBGN0086365,FBGN0028703,FBGN0026619,FBGN0034602,FBGN0034958,FBGN0039494,FBGN0033196,FBGN0039787,FBGN0086708,FBGN0039209,FBGN0016078,FBGN0038662,FBGN0010406,FBGN0053653,FBGN0036448,FBGN0043362,FBGN0028539,FBGN0035965,FBGN0029969,FBGN0038462,FBGN0005612,FBGN0038344,FBGN0033638,FBGN0040397,FBGN0023545,FBGN0038652,FBGN0031317,FBGN0037550,FBGN0037592,FBGN0040752,FBGN0036316,FBGN0032925,FBGN0035131,FBGN0036816,FBGN0030670,FBGN0036449,FBGN0030300,FBGN0035983,FBGN0031988,FBGN0010488,FBGN0035321,FBGN0038638,FBGN0033259,FBGN0035542,FBGN0033639,FBGN0038533,FBGN0011230,FBGN0037279,FBGN0045035,FBGN0034392,FBGN0011754,FBGN0027561,FBGN0058160,FBGN0027569,FBGN0036257,FBGN0036684,FBGN0031571,FBGN0030603,FBGN0038272,FBGN0033194,FBGN0037999,FBGN0039920,FBGN0035165,FBGN0034894,FBGN0027594,FBGN0035206,FBGN0036240,FBGN0035449,FBGN0052423,FBGN0001138,FBGN0020386,FBGN0030521,FBGN0010434,FBGN0015623,FBGN0041210,FBGN0033051,FBGN0028983,FBGN0001149,FBGN0001297,FBGN0027505,FBGN0035065,FBGN0000114,FBGN0039207,FBGN0085424,FBGN0037363,FBGN0034057,FBGN0035444,FBGN0039897,FBGN0053526,FBGN0035715,FBGN0085478,FBGN0051935,FBGN0003396,FBGN0036205,FBGN0033476,FBGN0039266,FBGN0025456,FBGN0039532,FBGN0035162,FBGN0030396,FBGN0039160,FBGN0034488,FBGN0020620,FBGN0004607,FBGN0028980,FBGN0035137,FBGN0031011,FBGN0015221,FBGN0021761,FBGN0005536,FBGN0033739,FBGN0003371,FBGN0032731,FBGN0031813,FBGN0039668,FBGN0036571,FBGN0085397,FBGN0036484,FBGN0010591,FBGN0034110,FBGN0016754,FBGN0030876,FBGN0033402,FBGN0052626,FBGN0034420,FBGN0038388,FBGN0044826,FBGN0026401,FBGN0034709,FBGN0000721,FBGN0086655,FBGN0027580,FBGN0086346,FBGN0003559,FBGN0030318,FBGN0030091,FBGN0003507,FBGN0035811,FBGN0041582,FBGN0001987,FBGN0030674,FBGN0026181,FBGN0003656,FBGN0030850,FBGN0005695,FBGN0013718,FBGN0026090,FBGN0000416,FBGN0025864,FBGN0020251,FBGN0053558,FBGN0000567,FBGN0029911,FBGN0037153,FBGN0031250,FBGN0005632,FBGN0087035,FBGN0033373,FBGN0029504,FBGN0050423,FBGN0038303,FBGN0032717,FBGN0013759,FBGN0039927,FBGN0050069,FBGN0037293,FBGN0005427,FBGN0037092,FBGN0023094,FBGN0034071,FBGN0030412,FBGN0040493,FBGN0011225,FBGN0010303,FBGN0036980,FBGN0035028,FBGN0036837,FBGN0033988,FBGN0038318,FBGN0024806,FBGN0032005,FBGN0041092,FBGN0020378,FBGN0040918,FBGN0023549,FBGN0011205,FBGN0030286,FBGN0036988,FBGN0011837,FBGN0085436,FBGN0031752,FBGN0011648,FBGN0031187,FBGN0015477,FBGN0027655,FBGN0041585,FBGN0003048,FBGN0033212,FBGN0030685,FBGN0029685,FBGN0015279,FBGN0027287,FBGN0030809,FBGN0053087,FBGN0037801,FBGN0036746,FBGN0038577,FBGN0023509,FBGN0024365,FBGN0034400,FBGN0087007,FBGN0038877,FBGN0031023,FBGN0026323,FBGN0025836,FBGN0015278,FBGN0032120,FBGN0040070,FBGN0023458,FBGN0031118,FBGN0037852,FBGN0011747,FBGN0043884,FBGN0035049,FBGN0024187,FBGN0086686,FBGN0036534,FBGN0037442,FBGN0031985,FBGN0028476,FBGN0032018,FBGN0035850,FBGN0039214,FBGN0033474,FBGN0000119,FBGN0037007,FBGN0019968,FBGN0024326,FBGN0034068,FBGN0037443,FBGN0020309,FBGN0024921,FBGN0026084,FBGN0031016,FBGN0051151,FBGN0036566,FBGN0035976,FBGN0004373,FBGN0034786,FBGN0037098,FBGN0021764,FBGN0004179,FBGN0029157,FBGN0039890,FBGN0004403,FBGN0025802,FBGN0000581,FBGN0015949,FBGN0037705,FBGN0041094,FBGN0044323,FBGN0020261,FBGN0019890,FBGN0020306,FBGN0037094,FBGN0024277,FBGN0004227,FBGN0051992,FBGN0039026,FBGN0085442,FBGN0027598,FBGN0027492,FBGN0004657,FBGN0263234,FBGN0261675,FBGN0263235,FBGN0260393,FBGN0243514,FBGN0259185,FBGN0264488,FBGN0264907,FBGN0259237,FBGN0262530,FBGN0250757,FBGN0250815,FBGN0264750,FBGN0261560,FBGN0287185,FBGN0264695,FBGN0259101,FBGN0261705,FBGN0259481,FBGN0266446,FBGN0261556,FBGN0260462,FBGN0283461,FBGN0283471,FBGN0286511,FBGN0267408,FBGN0259209,FBGN0259977,FBGN0263260,FBGN0286071,FBGN0285944,FBGN0267824,FBGN0261274,FBGN0261549,FBGN0260442,FBGN0260964,FBGN0266346,FBGN0261279,FBGN0264489,FBGN0266717,FBGN0263077,FBGN0266019,FBGN0262579,FBGN0259734,FBGN0263607,FBGN0260941,FBGN0261862,FBGN0261674,FBGN0267792,FBGN0262870,FBGN0267002,FBGN0263593,FBGN0262728,FBGN0261671,FBGN0264490,FBGN0259163,FBGN0265784,FBGN0261983,FBGN0266084,FBGN0261797,FBGN0267849,FBGN0268063,FBGN0261649,FBGN0265991,FBGN0259168,FBGN0259735,FBGN0261283,FBGN0286198,FBGN0243512,FBGN0264691,FBGN0261703,FBGN0283472,FBGN0283478,FBGN0260934,FBGN0261461,FBGN0260794,FBGN0263392,FBGN0260945,FBGN0262975,FBGN0286785,FBGN0284257,FBGN0283508,FBGN0260970,FBGN0264562,FBGN0265137,FBGN0259789,FBGN0266696,FBGN0260655,FBGN0266580,FBGN0264273,FBGN0262872,FBGN0287182,FBGN0266572,FBGN0267336,FBGN0261802,FBGN0262512,FBGN0283451,FBGN0265082,FBGN0259984,FBGN0262730,FBGN0250907,FBGN0261934,FBGN0283682,FBGN0267001,FBGN0263998,FBGN0264962,FBGN0264495,FBGN0263289,FBGN0261617,FBGN0264693,FBGN0263929,FBGN0250789,FBGN0261458
GO:CC	plasma membrane	GO:0005886	NO	9.80057e-10	9.00875	1794	854	199	12142	FBGN0025837,FBGN0031634,FBGN0038717,FBGN0038718,FBGN0010241,FBGN0051343,FBGN0030992,FBGN0051198,FBGN0039840,FBGN0052669,FBGN0051233,FBGN0034883,FBGN0050104,FBGN0032074,FBGN0034784,FBGN0050054,FBGN0030747,FBGN0032433,FBGN0016123,FBGN0051004,FBGN0032187,FBGN0032129,FBGN0026760,FBGN0051720,FBGN0039613,FBGN0035880,FBGN0040069,FBGN0036727,FBGN0031523,FBGN0033138,FBGN0031522,FBGN0037012,FBGN0039911,FBGN0033139,FBGN0052476,FBGN0035583,FBGN0052475,FBGN0030756,FBGN0050361,FBGN0052557,FBGN0039611,FBGN0031937,FBGN0033289,FBGN0025709,FBGN0051634,FBGN0028916,FBGN0031969,FBGN0053181,FBGN0034717,FBGN0036789,FBGN0051072,FBGN0039818,FBGN0031517,FBGN0035975,FBGN0010395,FBGN0000241,FBGN0036501,FBGN0011589,FBGN0028956,FBGN0039595,FBGN0004622,FBGN0030600,FBGN0039915,FBGN0032373,FBGN0033443,FBGN0032075,FBGN0052982,FBGN0004852,FBGN0038139,FBGN0016032,FBGN0036043,FBGN0035101,FBGN0030955,FBGN0053120,FBGN0034494,FBGN0013953,FBGN0085434,FBGN0003353,FBGN0039081,FBGN0024361,FBGN0028422,FBGN0062412,FBGN0035833,FBGN0030993,FBGN0036493,FBGN0027106,FBGN0014141,FBGN0034085,FBGN0030932,FBGN0003429,FBGN0085408,FBGN0024150,FBGN0003380,FBGN0082585,FBGN0085426,FBGN0052473,FBGN0039612,FBGN0023172,FBGN0035090,FBGN0086347,FBGN0034225,FBGN0034951,FBGN0050035,FBGN0005640,FBGN0001257,FBGN0028703,FBGN0034602,FBGN0033196,FBGN0039787,FBGN0016078,FBGN0028539,FBGN0038652,FBGN0040752,FBGN0036316,FBGN0035131,FBGN0036816,FBGN0030670,FBGN0030300,FBGN0035983,FBGN0033259,FBGN0034392,FBGN0031571,FBGN0027594,FBGN0036240,FBGN0020386,FBGN0010434,FBGN0027505,FBGN0085478,FBGN0039532,FBGN0033739,FBGN0003371,FBGN0032731,FBGN0033402,FBGN0000721,FBGN0030318,FBGN0001987,FBGN0026181,FBGN0003656,FBGN0013718,FBGN0025864,FBGN0053558,FBGN0031250,FBGN0013759,FBGN0039927,FBGN0037092,FBGN0030412,FBGN0011225,FBGN0036980,FBGN0033988,FBGN0024806,FBGN0011205,FBGN0041585,FBGN0033212,FBGN0030685,FBGN0015279,FBGN0053087,FBGN0015278,FBGN0032120,FBGN0011747,FBGN0035049,FBGN0033474,FBGN0000119,FBGN0037443,FBGN0031016,FBGN0036566,FBGN0035976,FBGN0021764,FBGN0024277,FBGN0085442,FBGN0027598,FBGN0004657,FBGN0261675,FBGN0264907,FBGN0259237,FBGN0250757,FBGN0259101,FBGN0259481,FBGN0261556,FBGN0285944,FBGN0260442,FBGN0266346,FBGN0261279,FBGN0259734,FBGN0260941,FBGN0261674,FBGN0261983,FBGN0267849,FBGN0265991,FBGN0259735,FBGN0260934,FBGN0286785,FBGN0283508,FBGN0261802,FBGN0262512,FBGN0259984,FBGN0267001,FBGN0263998,FBGN0263289,FBGN0250789
GO:CC	cell periphery	GO:0071944	NO	8.6824e-09	8.06136	2198	854	229	12142	FBGN0034294,FBGN0025837,FBGN0031634,FBGN0038717,FBGN0034160,FBGN0031000,FBGN0038718,FBGN0010241,FBGN0051343,FBGN0004577,FBGN0051439,FBGN0030992,FBGN0051198,FBGN0039840,FBGN0040950,FBGN0052669,FBGN0036940,FBGN0051233,FBGN0034883,FBGN0050104,FBGN0032074,FBGN0034784,FBGN0003372,FBGN0050054,FBGN0030747,FBGN0032433,FBGN0016123,FBGN0051901,FBGN0053265,FBGN0051004,FBGN0032187,FBGN0032129,FBGN0026760,FBGN0051720,FBGN0039613,FBGN0035880,FBGN0040069,FBGN0036727,FBGN0031523,FBGN0033138,FBGN0031522,FBGN0037012,FBGN0039911,FBGN0033139,FBGN0052476,FBGN0035583,FBGN0052475,FBGN0030756,FBGN0050361,FBGN0052557,FBGN0039611,FBGN0031937,FBGN0033289,FBGN0025709,FBGN0040959,FBGN0051634,FBGN0028916,FBGN0031969,FBGN0053181,FBGN0034717,FBGN0036789,FBGN0051072,FBGN0039818,FBGN0031517,FBGN0035975,FBGN0010395,FBGN0000241,FBGN0036501,FBGN0011589,FBGN0028956,FBGN0039595,FBGN0004622,FBGN0030600,FBGN0039915,FBGN0029167,FBGN0032373,FBGN0033443,FBGN0032075,FBGN0052982,FBGN0004852,FBGN0038139,FBGN0016032,FBGN0036043,FBGN0035101,FBGN0030955,FBGN0053120,FBGN0034494,FBGN0013953,FBGN0085434,FBGN0031450,FBGN0003353,FBGN0039081,FBGN0024361,FBGN0028422,FBGN0040299,FBGN0062412,FBGN0035833,FBGN0030993,FBGN0036493,FBGN0027106,FBGN0014141,FBGN0040208,FBGN0034085,FBGN0030932,FBGN0052656,FBGN0003429,FBGN0085408,FBGN0035452,FBGN0024150,FBGN0003380,FBGN0082585,FBGN0085426,FBGN0052473,FBGN0039612,FBGN0023172,FBGN0035090,FBGN0086347,FBGN0035761,FBGN0034225,FBGN0028544,FBGN0085376,FBGN0034951,FBGN0050035,FBGN0005640,FBGN0001257,FBGN0032538,FBGN0028703,FBGN0034602,FBGN0033196,FBGN0039787,FBGN0016078,FBGN0028539,FBGN0038652,FBGN0040752,FBGN0036316,FBGN0035131,FBGN0036816,FBGN0030670,FBGN0030300,FBGN0035983,FBGN0033259,FBGN0034392,FBGN0031571,FBGN0027594,FBGN0036240,FBGN0020386,FBGN0010434,FBGN0027505,FBGN0085478,FBGN0039532,FBGN0005536,FBGN0033739,FBGN0003371,FBGN0032731,FBGN0085397,FBGN0033402,FBGN0034709,FBGN0000721,FBGN0030318,FBGN0001987,FBGN0026181,FBGN0003656,FBGN0005695,FBGN0013718,FBGN0025864,FBGN0053558,FBGN0031250,FBGN0013759,FBGN0039927,FBGN0037092,FBGN0030412,FBGN0011225,FBGN0036980,FBGN0033988,FBGN0024806,FBGN0011205,FBGN0041585,FBGN0033212,FBGN0030685,FBGN0015279,FBGN0053087,FBGN0015278,FBGN0032120,FBGN0011747,FBGN0035049,FBGN0033474,FBGN0000119,FBGN0037443,FBGN0031016,FBGN0036566,FBGN0035976,FBGN0021764,FBGN0025802,FBGN0024277,FBGN0085442,FBGN0027598,FBGN0004657,FBGN0261675,FBGN0264907,FBGN0259237,FBGN0250757,FBGN0259101,FBGN0259481,FBGN0261556,FBGN0286071,FBGN0285944,FBGN0260442,FBGN0266346,FBGN0261279,FBGN0259734,FBGN0260941,FBGN0261674,FBGN0261983,FBGN0261797,FBGN0267849,FBGN0268063,FBGN0265991,FBGN0259735,FBGN0260934,FBGN0286785,FBGN0283508,FBGN0261802,FBGN0262512,FBGN0265082,FBGN0259984,FBGN0267001,FBGN0263998,FBGN0263289,FBGN0250789
GO:CC	extracellular region	GO:0005576	NO	6.3589e-06	5.19662	1206	854	134	12142	FBGN0039473,FBGN0035325,FBGN0036952,FBGN0010385,FBGN0039471,FBGN0036422,FBGN0085456,FBGN0034160,FBGN0010357,FBGN0033999,FBGN0031000,FBGN0036948,FBGN0036229,FBGN0052302,FBGN0039470,FBGN0036950,FBGN0003863,FBGN0039453,FBGN0039474,FBGN0035931,FBGN0040060,FBGN0004577,FBGN0037782,FBGN0051439,FBGN0039476,FBGN0038343,FBGN0030774,FBGN0011554,FBGN0085244,FBGN0050052,FBGN0040950,FBGN0041581,FBGN0030775,FBGN0037724,FBGN0036362,FBGN0038431,FBGN0085455,FBGN0052185,FBGN0020508,FBGN0036940,FBGN0053225,FBGN0038595,FBGN0030688,FBGN0036949,FBGN0042102,FBGN0000276,FBGN0032048,FBGN0034011,FBGN0036367,FBGN0039798,FBGN0036227,FBGN0016123,FBGN0030777,FBGN0040609,FBGN0053265,FBGN0004431,FBGN0051004,FBGN0036951,FBGN0035779,FBGN0034582,FBGN0085311,FBGN0037906,FBGN0033521,FBGN0038919,FBGN0031929,FBGN0036363,FBGN0002562,FBGN0033113,FBGN0085249,FBGN0051410,FBGN0039154,FBGN0036713,FBGN0032840,FBGN0033321,FBGN0038198,FBGN0052179,FBGN0032029,FBGN0039098,FBGN0043575,FBGN0029167,FBGN0036782,FBGN0016032,FBGN0036563,FBGN0011746,FBGN0022700,FBGN0031908,FBGN0028543,FBGN0052279,FBGN0004629,FBGN0014141,FBGN0030932,FBGN0052656,FBGN0028396,FBGN0040099,FBGN0035452,FBGN0002563,FBGN0033799,FBGN0040817,FBGN0001257,FBGN0039494,FBGN0010406,FBGN0058160,FBGN0030521,FBGN0028983,FBGN0025456,FBGN0015221,FBGN0085397,FBGN0034709,FBGN0000416,FBGN0037153,FBGN0036837,FBGN0087007,FBGN0035049,FBGN0021764,FBGN0263234,FBGN0263235,FBGN0260393,FBGN0264488,FBGN0250815,FBGN0264750,FBGN0260462,FBGN0283461,FBGN0286071,FBGN0263607,FBGN0262870,FBGN0263593,FBGN0262728,FBGN0268063,FBGN0283508,FBGN0265137,FBGN0264273,FBGN0259984,FBGN0250907,FBGN0267001
GO:CC	intracellular vesicle	GO:0097708	NO	5.27943e-05	4.27741	503	854	67	12142	FBGN0039840,FBGN0039107,FBGN0036996,FBGN0035880,FBGN0034761,FBGN0037750,FBGN0051072,FBGN0000241,FBGN0033388,FBGN0052177,FBGN0030600,FBGN0004919,FBGN0031294,FBGN0031450,FBGN0035833,FBGN0040236,FBGN0039492,FBGN0031990,FBGN0027363,FBGN0030499,FBGN0028703,FBGN0036448,FBGN0035983,FBGN0035321,FBGN0038533,FBGN0027561,FBGN0027569,FBGN0036257,FBGN0033194,FBGN0027594,FBGN0027505,FBGN0035715,FBGN0039160,FBGN0036571,FBGN0086346,FBGN0013718,FBGN0000416,FBGN0025864,FBGN0037153,FBGN0050423,FBGN0038303,FBGN0011225,FBGN0036980,FBGN0035028,FBGN0032005,FBGN0030286,FBGN0015477,FBGN0030685,FBGN0034400,FBGN0015278,FBGN0024187,FBGN0037442,FBGN0031985,FBGN0000119,FBGN0019968,FBGN0036566,FBGN0035976,FBGN0025802,FBGN0261556,FBGN0286511,FBGN0260964,FBGN0261279,FBGN0259734,FBGN0261983,FBGN0267849,FBGN0260655,FBGN0262872
GO:CC	cytoplasmic vesicle	GO:0031410	NO	5.27943e-05	4.27741	503	854	67	12142	FBGN0039840,FBGN0039107,FBGN0036996,FBGN0035880,FBGN0034761,FBGN0037750,FBGN0051072,FBGN0000241,FBGN0033388,FBGN0052177,FBGN0030600,FBGN0004919,FBGN0031294,FBGN0031450,FBGN0035833,FBGN0040236,FBGN0039492,FBGN0031990,FBGN0027363,FBGN0030499,FBGN0028703,FBGN0036448,FBGN0035983,FBGN0035321,FBGN0038533,FBGN0027561,FBGN0027569,FBGN0036257,FBGN0033194,FBGN0027594,FBGN0027505,FBGN0035715,FBGN0039160,FBGN0036571,FBGN0086346,FBGN0013718,FBGN0000416,FBGN0025864,FBGN0037153,FBGN0050423,FBGN0038303,FBGN0011225,FBGN0036980,FBGN0035028,FBGN0032005,FBGN0030286,FBGN0015477,FBGN0030685,FBGN0034400,FBGN0015278,FBGN0024187,FBGN0037442,FBGN0031985,FBGN0000119,FBGN0019968,FBGN0036566,FBGN0035976,FBGN0025802,FBGN0261556,FBGN0286511,FBGN0260964,FBGN0261279,FBGN0259734,FBGN0261983,FBGN0267849,FBGN0260655,FBGN0262872
GO:CC	contractile muscle fiber	GO:0043292	YES	6.03998e-05	4.21896	78	854	20	12142	FBGN0002772,FBGN0033289,FBGN0038294,FBGN0052311,FBGN0004169,FBGN0011296,FBGN0002773,FBGN0005666,FBGN0014141,FBGN0010352,FBGN0086708,FBGN0039897,FBGN0043884,FBGN0004657,FBGN0264695,FBGN0283471,FBGN0259209,FBGN0260442,FBGN0264489,FBGN0265991
GO:CC	vesicle	GO:0031982	NO	6.06915e-05	4.21687	557	854	72	12142	FBGN0039840,FBGN0039107,FBGN0042102,FBGN0036996,FBGN0035880,FBGN0034761,FBGN0033521,FBGN0037750,FBGN0051072,FBGN0000241,FBGN0033388,FBGN0052177,FBGN0030600,FBGN0004919,FBGN0031294,FBGN0031450,FBGN0040299,FBGN0035833,FBGN0040236,FBGN0039492,FBGN0086347,FBGN0031990,FBGN0027363,FBGN0030499,FBGN0028703,FBGN0036448,FBGN0035983,FBGN0035321,FBGN0038533,FBGN0027561,FBGN0027569,FBGN0036257,FBGN0033194,FBGN0027594,FBGN0027505,FBGN0035715,FBGN0039160,FBGN0020620,FBGN0036571,FBGN0086346,FBGN0013718,FBGN0000416,FBGN0025864,FBGN0037153,FBGN0050423,FBGN0038303,FBGN0011225,FBGN0036980,FBGN0035028,FBGN0032005,FBGN0030286,FBGN0015477,FBGN0030685,FBGN0034400,FBGN0015278,FBGN0024187,FBGN0037442,FBGN0031985,FBGN0000119,FBGN0019968,FBGN0036566,FBGN0035976,FBGN0025802,FBGN0261556,FBGN0286511,FBGN0260964,FBGN0261279,FBGN0259734,FBGN0261983,FBGN0267849,FBGN0260655,FBGN0262872
GO:CC	actin cytoskeleton	GO:0015629	YES	0.00015419	3.81194	136	854	27	12142	FBGN0002772,FBGN0004117,FBGN0038774,FBGN0004169,FBGN0002773,FBGN0030955,FBGN0002789,FBGN0040299,FBGN0014141,FBGN0085408,FBGN0082585,FBGN0023172,FBGN0086347,FBGN0035761,FBGN0039897,FBGN0026181,FBGN0053558,FBGN0011225,FBGN0030685,FBGN0264695,FBGN0283471,FBGN0259209,FBGN0264489,FBGN0263077,FBGN0265991,FBGN0266696,FBGN0250789
GO:CC	myofibril	GO:0030016	NO	0.000542776	3.26538	74	854	18	12142	FBGN0038294,FBGN0052311,FBGN0004169,FBGN0011296,FBGN0002773,FBGN0005666,FBGN0014141,FBGN0010352,FBGN0086708,FBGN0039897,FBGN0043884,FBGN0004657,FBGN0264695,FBGN0283471,FBGN0259209,FBGN0260442,FBGN0264489,FBGN0265991
GO:CC	endosome	GO:0005768	NO	0.000750021	3.12493	304	854	44	12142	FBGN0039840,FBGN0039107,FBGN0035880,FBGN0034761,FBGN0037750,FBGN0051072,FBGN0052177,FBGN0004919,FBGN0031450,FBGN0040236,FBGN0039492,FBGN0027363,FBGN0030499,FBGN0028703,FBGN0036448,FBGN0035983,FBGN0035321,FBGN0038533,FBGN0027569,FBGN0036257,FBGN0033194,FBGN0035715,FBGN0036571,FBGN0086346,FBGN0013718,FBGN0000416,FBGN0025864,FBGN0050423,FBGN0038303,FBGN0035028,FBGN0032005,FBGN0015477,FBGN0034400,FBGN0015278,FBGN0037442,FBGN0031985,FBGN0000119,FBGN0019968,FBGN0036566,FBGN0025802,FBGN0261279,FBGN0259734,FBGN0261983,FBGN0267849
GO:CC	lateral plasma membrane	GO:0016328	NO	0.00113991	2.94313	26	854	10	12142	FBGN0023172,FBGN0030670,FBGN0031571,FBGN0001987,FBGN0037092,FBGN0004657,FBGN0286785,FBGN0261802,FBGN0263289,FBGN0250789
GO:CC	cell junction	GO:0030054	NO	0.00157609	2.80242	608	854	72	12142	FBGN0031634,FBGN0039840,FBGN0051004,FBGN0036727,FBGN0039911,FBGN0035583,FBGN0010395,FBGN0000241,FBGN0030600,FBGN0016032,FBGN0033504,FBGN0035101,FBGN0031294,FBGN0024361,FBGN0028422,FBGN0030993,FBGN0039254,FBGN0027106,FBGN0003429,FBGN0085408,FBGN0086347,FBGN0085376,FBGN0034602,FBGN0016078,FBGN0053653,FBGN0036448,FBGN0043362,FBGN0040752,FBGN0031571,FBGN0030603,FBGN0027594,FBGN0020386,FBGN0010434,FBGN0027505,FBGN0051935,FBGN0005536,FBGN0033739,FBGN0003371,FBGN0032731,FBGN0034110,FBGN0001987,FBGN0026181,FBGN0013759,FBGN0039927,FBGN0037092,FBGN0030412,FBGN0033212,FBGN0087007,FBGN0025836,FBGN0036566,FBGN0035976,FBGN0034786,FBGN0027598,FBGN0004657,FBGN0261560,FBGN0260442,FBGN0260964,FBGN0264489,FBGN0267002,FBGN0261671,FBGN0267849,FBGN0265991,FBGN0259168,FBGN0283472,FBGN0260934,FBGN0286785,FBGN0261802,FBGN0265082,FBGN0267001,FBGN0263289,FBGN0261617,FBGN0250789
GO:CC	anchoring junction	GO:0070161	NO	0.00170216	2.769	180	854	30	12142	FBGN0051004,FBGN0035583,FBGN0010395,FBGN0033504,FBGN0035101,FBGN0024361,FBGN0030993,FBGN0027106,FBGN0085408,FBGN0086347,FBGN0085376,FBGN0016078,FBGN0031571,FBGN0010434,FBGN0005536,FBGN0032731,FBGN0001987,FBGN0026181,FBGN0013759,FBGN0037092,FBGN0033212,FBGN0087007,FBGN0004657,FBGN0260442,FBGN0264489,FBGN0265991,FBGN0286785,FBGN0261802,FBGN0265082,FBGN0263289
GO:CC	sarcomere	GO:0030017	NO	0.00453796	2.34314	70	854	16	12142	FBGN0038294,FBGN0052311,FBGN0004169,FBGN0011296,FBGN0005666,FBGN0014141,FBGN0010352,FBGN0086708,FBGN0039897,FBGN0043884,FBGN0264695,FBGN0283471,FBGN0259209,FBGN0260442,FBGN0264489,FBGN0265991
GO:CC	cytoplasm	GO:0005737	NO	0.0101064	1.9954	5187	854	420	12142	FBGN0033395,FBGN0036833,FBGN0000473,FBGN0053474,FBGN0031695,FBGN0033292,FBGN0051343,FBGN0028940,FBGN0051015,FBGN0038194,FBGN0038037,FBGN0051198,FBGN0032049,FBGN0003388,FBGN0010041,FBGN0039840,FBGN0085223,FBGN0034552,FBGN0033978,FBGN0038020,FBGN0033659,FBGN0010038,FBGN0038680,FBGN0039107,FBGN0033304,FBGN0010040,FBGN0013771,FBGN0051233,FBGN0031693,FBGN0042102,FBGN0032048,FBGN0033519,FBGN0039094,FBGN0036996,FBGN0035006,FBGN0038973,FBGN0031117,FBGN0030747,FBGN0036321,FBGN0042206,FBGN0033302,FBGN0063493,FBGN0036620,FBGN0032187,FBGN0032129,FBGN0026565,FBGN0032002,FBGN0035770,FBGN0035880,FBGN0063494,FBGN0004959,FBGN0034761,FBGN0033521,FBGN0038919,FBGN0051956,FBGN0030615,FBGN0002772,FBGN0039911,FBGN0000527,FBGN0000406,FBGN0033205,FBGN0038681,FBGN0063497,FBGN0033502,FBGN0052557,FBGN0036843,FBGN0033289,FBGN0024995,FBGN0053128,FBGN0038294,FBGN0028381,FBGN0004057,FBGN0031969,FBGN0037750,FBGN0052311,FBGN0038349,FBGN0034356,FBGN0051072,FBGN0004169,FBGN0000241,FBGN0052179,FBGN0036501,FBGN0020622,FBGN0033388,FBGN0011296,FBGN0031182,FBGN0032029,FBGN0052177,FBGN0030600,FBGN0034390,FBGN0032373,FBGN0022709,FBGN0039111,FBGN0030484,FBGN0032857,FBGN0002773,FBGN0035264,FBGN0005666,FBGN0033504,FBGN0004919,FBGN0035101,FBGN0032147,FBGN0030955,FBGN0002789,FBGN0026417,FBGN0026718,FBGN0036196,FBGN0001187,FBGN0031294,FBGN0035227,FBGN0005626,FBGN0031450,FBGN0063491,FBGN0031384,FBGN0002778,FBGN0045064,FBGN0030607,FBGN0035146,FBGN0040299,FBGN0052369,FBGN0085370,FBGN0041100,FBGN0035833,FBGN0001404,FBGN0031689,FBGN0027279,FBGN0001128,FBGN0034433,FBGN0039254,FBGN0035871,FBGN0031126,FBGN0033108,FBGN0027106,FBGN0000109,FBGN0034647,FBGN0014141,FBGN0040208,FBGN0029823,FBGN0004087,FBGN0010352,FBGN0032935,FBGN0085408,FBGN0036318,FBGN0000046,FBGN0040236,FBGN0039492,FBGN0025885,FBGN0003312,FBGN0020381,FBGN0034644,FBGN0031432,FBGN0032477,FBGN0034756,FBGN0085413,FBGN0033844,FBGN0052473,FBGN0051075,FBGN0052675,FBGN0040064,FBGN0023172,FBGN0039543,FBGN0035090,FBGN0086347,FBGN0035761,FBGN0024196,FBGN0050392,FBGN0031990,FBGN0027363,FBGN0034951,FBGN0033226,FBGN0033760,FBGN0033799,FBGN0030499,FBGN0005640,FBGN0003231,FBGN0003268,FBGN0030816,FBGN0022774,FBGN0028703,FBGN0026619,FBGN0086708,FBGN0039209,FBGN0038662,FBGN0036448,FBGN0043362,FBGN0035965,FBGN0029969,FBGN0038462,FBGN0040397,FBGN0023545,FBGN0031317,FBGN0037592,FBGN0040752,FBGN0030670,FBGN0036449,FBGN0030300,FBGN0035983,FBGN0031988,FBGN0010488,FBGN0035321,FBGN0033259,FBGN0035542,FBGN0038533,FBGN0011230,FBGN0037279,FBGN0011754,FBGN0027561,FBGN0027569,FBGN0036257,FBGN0036684,FBGN0038272,FBGN0033194,FBGN0037999,FBGN0039920,FBGN0035165,FBGN0034894,FBGN0027594,FBGN0035206,FBGN0035449,FBGN0052423,FBGN0020386,FBGN0030521,FBGN0015623,FBGN0041210,FBGN0033051,FBGN0001149,FBGN0001297,FBGN0027505,FBGN0035065,FBGN0000114,FBGN0037363,FBGN0034057,FBGN0035444,FBGN0039897,FBGN0053526,FBGN0035715,FBGN0085478,FBGN0051935,FBGN0036205,FBGN0033476,FBGN0039160,FBGN0034488,FBGN0028980,FBGN0015221,FBGN0021761,FBGN0005536,FBGN0033739,FBGN0003371,FBGN0031813,FBGN0039668,FBGN0036571,FBGN0036484,FBGN0010591,FBGN0034110,FBGN0030876,FBGN0033402,FBGN0052626,FBGN0044826,FBGN0034709,FBGN0000721,FBGN0027580,FBGN0086346,FBGN0030318,FBGN0035811,FBGN0041582,FBGN0030674,FBGN0026181,FBGN0003656,FBGN0030850,FBGN0005695,FBGN0013718,FBGN0026090,FBGN0000416,FBGN0025864,FBGN0020251,FBGN0029911,FBGN0037153,FBGN0005632,FBGN0087035,FBGN0033373,FBGN0050423,FBGN0038303,FBGN0050069,FBGN0037293,FBGN0023094,FBGN0034071,FBGN0030412,FBGN0040493,FBGN0011225,FBGN0010303,FBGN0036980,FBGN0035028,FBGN0036837,FBGN0033988,FBGN0032005,FBGN0040918,FBGN0011205,FBGN0030286,FBGN0011837,FBGN0085436,FBGN0031752,FBGN0011648,FBGN0031187,FBGN0015477,FBGN0027655,FBGN0003048,FBGN0033212,FBGN0030685,FBGN0029685,FBGN0015279,FBGN0027287,FBGN0030809,FBGN0053087,FBGN0037801,FBGN0036746,FBGN0038577,FBGN0023509,FBGN0034400,FBGN0038877,FBGN0026323,FBGN0015278,FBGN0023458,FBGN0031118,FBGN0037852,FBGN0011747,FBGN0043884,FBGN0024187,FBGN0036534,FBGN0037442,FBGN0031985,FBGN0028476,FBGN0035850,FBGN0039214,FBGN0033474,FBGN0000119,FBGN0037007,FBGN0019968,FBGN0034068,FBGN0024921,FBGN0026084,FBGN0036566,FBGN0035976,FBGN0004373,FBGN0034786,FBGN0037098,FBGN0029157,FBGN0039890,FBGN0004403,FBGN0025802,FBGN0041094,FBGN0044323,FBGN0020261,FBGN0019890,FBGN0037094,FBGN0024277,FBGN0051992,FBGN0039026,FBGN0027598,FBGN0027492,FBGN0004657,FBGN0259237,FBGN0261560,FBGN0287185,FBGN0264695,FBGN0259481,FBGN0261556,FBGN0260462,FBGN0283471,FBGN0286511,FBGN0267408,FBGN0259209,FBGN0259977,FBGN0263260,FBGN0267824,FBGN0261274,FBGN0260442,FBGN0260964,FBGN0261279,FBGN0264489,FBGN0263077,FBGN0266019,FBGN0262579,FBGN0259734,FBGN0263607,FBGN0260941,FBGN0261862,FBGN0267002,FBGN0263593,FBGN0261983,FBGN0266084,FBGN0261797,FBGN0267849,FBGN0265991,FBGN0261283,FBGN0286198,FBGN0243512,FBGN0264691,FBGN0261703,FBGN0283472,FBGN0283478,FBGN0260934,FBGN0261461,FBGN0260945,FBGN0286785,FBGN0284257,FBGN0260970,FBGN0264562,FBGN0266696,FBGN0260655,FBGN0266580,FBGN0262872,FBGN0287182,FBGN0266572,FBGN0262512,FBGN0283682,FBGN0267001,FBGN0264962,FBGN0263289,FBGN0250789,FBGN0261458
GO:CC	apical junction complex	GO:0043296	YES	0.0184338	1.73439	55	854	13	12142	FBGN0051004,FBGN0035583,FBGN0024361,FBGN0085408,FBGN0016078,FBGN0031571,FBGN0010434,FBGN0005536,FBGN0001987,FBGN0087007,FBGN0265991,FBGN0261802,FBGN0263289
GO:CC	Z disc	GO:0030018	NO	0.0191816	1.71712	48	854	12	12142	FBGN0052311,FBGN0011296,FBGN0005666,FBGN0014141,FBGN0010352,FBGN0086708,FBGN0039897,FBGN0043884,FBGN0259209,FBGN0260442,FBGN0264489,FBGN0265991
GO:CC	I band	GO:0031674	NO	0.0237985	1.62345	49	854	12	12142	FBGN0052311,FBGN0011296,FBGN0005666,FBGN0014141,FBGN0010352,FBGN0086708,FBGN0039897,FBGN0043884,FBGN0259209,FBGN0260442,FBGN0264489,FBGN0265991
GO:CC	tight junction	GO:0070160	YES	0.0238612	1.62231	42	854	11	12142	FBGN0051004,FBGN0035583,FBGN0024361,FBGN0085408,FBGN0016078,FBGN0031571,FBGN0010434,FBGN0001987,FBGN0037092,FBGN0087007,FBGN0263289
GO:CC	neuromuscular junction	GO:0031594	YES	0.0286478	1.54291	106	854	19	12142	FBGN0039911,FBGN0028422,FBGN0039254,FBGN0036448,FBGN0043362,FBGN0040752,FBGN0020386,FBGN0033739,FBGN0003371,FBGN0013759,FBGN0030412,FBGN0027598,FBGN0261560,FBGN0260964,FBGN0261671,FBGN0260934,FBGN0267001,FBGN0263289,FBGN0250789
KEGG	Toll and Imd signaling pathway	KEGG:04624	NO	0.0013237	2.87821	83	269	18	3541	FBGN0010385,FBGN0030774,FBGN0000276,FBGN0037906,FBGN0035975,FBGN0043575,FBGN0052279,FBGN0034647,FBGN0020381,FBGN0039494,FBGN0001297,FBGN0033402,FBGN0010303,FBGN0026323,FBGN0011747,FBGN0034068,FBGN0035976,FBGN0283461
KEGG	Autophagy - animal	KEGG:04140	NO	0.00216687	2.66417	118	269	22	3541	FBGN0032049,FBGN0053128,FBGN0020622,FBGN0034433,FBGN0032935,FBGN0052675,FBGN0043362,FBGN0035542,FBGN0020386,FBGN0030521,FBGN0037363,FBGN0034110,FBGN0027506,FBGN0015279,FBGN0026323,FBGN0035850,FBGN0037007,FBGN0266717,FBGN0267849,FBGN0264691,FBGN0283472,FBGN0260945
KEGG	Glutathione metabolism	KEGG:00480	NO	0.00244564	2.61161	79	269	17	3541	FBGN0025837,FBGN0051343,FBGN0010041,FBGN0038020,FBGN0010038,FBGN0010040,FBGN0051233,FBGN0031117,FBGN0042206,FBGN0063493,FBGN0063494,FBGN0063497,FBGN0004057,FBGN0030484,FBGN0063491,FBGN0030932,FBGN0001149
KEGG	Drug metabolism - cytochrome P450	KEGG:00982	NO	0.0034496	2.46223	66	269	15	3541	FBGN0038083,FBGN0010041,FBGN0038020,FBGN0010038,FBGN0010040,FBGN0026315,FBGN0031117,FBGN0042206,FBGN0063493,FBGN0063494,FBGN0063497,FBGN0040251,FBGN0030484,FBGN0063491,FBGN0001149
KEGG	Metabolism of xenobiotics by cytochrome P450	KEGG:00980	NO	0.00496182	2.30436	68	269	15	3541	FBGN0038083,FBGN0010041,FBGN0038020,FBGN0010038,FBGN0010040,FBGN0026315,FBGN0031117,FBGN0042206,FBGN0063493,FBGN0063494,FBGN0063497,FBGN0040251,FBGN0030484,FBGN0063491,FBGN0001149
KEGG	Drug metabolism - other enzymes	KEGG:00983	NO	0.0073976	2.13091	94	269	18	3541	FBGN0038083,FBGN0010041,FBGN0038020,FBGN0010038,FBGN0010040,FBGN0026315,FBGN0031117,FBGN0042206,FBGN0063493,FBGN0032002,FBGN0063494,FBGN0063497,FBGN0040251,FBGN0038349,FBGN0030484,FBGN0063491,FBGN0001149,FBGN0267408
KEGG	Insect hormone biosynthesis	KEGG:00981	NO	0.0249961	1.60213	27	269	8	3541	FBGN0003388,FBGN0086917,FBGN0004959,FBGN0024995,FBGN0003312,FBGN0051075,FBGN0030073,FBGN0287185
KEGG	Apoptosis - fly	KEGG:04214	NO	0.0279961	1.5529	63	269	13	3541	FBGN0028381,FBGN0010397,FBGN0020381,FBGN0045035,FBGN0033051,FBGN0001297,FBGN0000567,FBGN0010303,FBGN0026323,FBGN0266717,FBGN0264490,FBGN0243512,FBGN0283451
TF	Factor: Optix; motif: TGATA; match class: 1	TF:M02317_1	NO	2.71888e-10	9.56561	8308	1002	700	13981	FBGN0035742,FBGN0033395,FBGN0036833,FBGN0031801,FBGN0035743,FBGN0039473,FBGN0052053,FBGN0040723,FBGN0034289,FBGN0034294,FBGN0038647,FBGN0000473,FBGN0036952,FBGN0033789,FBGN0031634,FBGN0034288,FBGN0030929,FBGN0036422,FBGN0051789,FBGN0038214,FBGN0085456,FBGN0034160,FBGN0031940,FBGN0051041,FBGN0037934,FBGN0010357,FBGN0033999,FBGN0031695,FBGN0037090,FBGN0054026,FBGN0015570,FBGN0002571,FBGN0031000,FBGN0034293,FBGN0035926,FBGN0036229,FBGN0052302,FBGN0033292,FBGN0031580,FBGN0000078,FBGN0036950,FBGN0034295,FBGN0010241,FBGN0039474,FBGN0051343,FBGN0038784,FBGN0028940,FBGN0002578,FBGN0051015,FBGN0035670,FBGN0040060,FBGN0037974,FBGN0037782,FBGN0035929,FBGN0085205,FBGN0038719,FBGN0038037,FBGN0004228,FBGN0051439,FBGN0039817,FBGN0028950,FBGN0036956,FBGN0038292,FBGN0029766,FBGN0030992,FBGN0051198,FBGN0011554,FBGN0032049,FBGN0003388,FBGN0053306,FBGN0010041,FBGN0039840,FBGN0033820,FBGN0085223,FBGN0085244,FBGN0031579,FBGN0050052,FBGN0033978,FBGN0040950,FBGN0041581,FBGN0038098,FBGN0023495,FBGN0039671,FBGN0038645,FBGN0033296,FBGN0030775,FBGN0039321,FBGN0037724,FBGN0036362,FBGN0035665,FBGN0010038,FBGN0038431,FBGN0033297,FBGN0085455,FBGN0052185,FBGN0020508,FBGN0051087,FBGN0038680,FBGN0039107,FBGN0033304,FBGN0036940,FBGN0010040,FBGN0013771,FBGN0051233,FBGN0039760,FBGN0039091,FBGN0036766,FBGN0031170,FBGN0034296,FBGN0031693,FBGN0034883,FBGN0033301,FBGN0036320,FBGN0030688,FBGN0026315,FBGN0036949,FBGN0050104,FBGN0042102,FBGN0036419,FBGN0038484,FBGN0033221,FBGN0032074,FBGN0000276,FBGN0032048,FBGN0034011,FBGN0036367,FBGN0034662,FBGN0030511,FBGN0036227,FBGN0039094,FBGN0036996,FBGN0034784,FBGN0035006,FBGN0038973,FBGN0031117,FBGN0038643,FBGN0050054,FBGN0051148,FBGN0038701,FBGN0036394,FBGN0030747,FBGN0032433,FBGN0042206,FBGN0030777,FBGN0029795,FBGN0051901,FBGN0053265,FBGN0038646,FBGN0004431,FBGN0034197,FBGN0036620,FBGN0027563,FBGN0086917,FBGN0051004,FBGN0032187,FBGN0028534,FBGN0032663,FBGN0026565,FBGN0046302,FBGN0030984,FBGN0050286,FBGN0032002,FBGN0034861,FBGN0038034,FBGN0029826,FBGN0039670,FBGN0026760,FBGN0037781,FBGN0052023,FBGN0035343,FBGN0039613,FBGN0030928,FBGN0010482,FBGN0038404,FBGN0063494,FBGN0032733,FBGN0036951,FBGN0035779,FBGN0034582,FBGN0034010,FBGN0040069,FBGN0037906,FBGN0036727,FBGN0034761,FBGN0030837,FBGN0033521,FBGN0002716,FBGN0035888,FBGN0034291,FBGN0028430,FBGN0031523,FBGN0035360,FBGN0031929,FBGN0016926,FBGN0033138,FBGN0030615,FBGN0050471,FBGN0031522,FBGN0036627,FBGN0037012,FBGN0039319,FBGN0033826,FBGN0002562,FBGN0034292,FBGN0033113,FBGN0050357,FBGN0002772,FBGN0015572,FBGN0000527,FBGN0000406,FBGN0052196,FBGN0033139,FBGN0032235,FBGN0003082,FBGN0039086,FBGN0029799,FBGN0053460,FBGN0085249,FBGN0033205,FBGN0028920,FBGN0028533,FBGN0052333,FBGN0035517,FBGN0052475,FBGN0051410,FBGN0038681,FBGN0020270,FBGN0063497,FBGN0030756,FBGN0039154,FBGN0050361,FBGN0028947,FBGN0033502,FBGN0052557,FBGN0039611,FBGN0033321,FBGN0038198,FBGN0037936,FBGN0031937,FBGN0033289,FBGN0025709,FBGN0053128,FBGN0040251,FBGN0039069,FBGN0028381,FBGN0038366,FBGN0036659,FBGN0004057,FBGN0040959,FBGN0051634,FBGN0028916,FBGN0031969,FBGN0031855,FBGN0037750,FBGN0028518,FBGN0052311,FBGN0034717,FBGN0038349,FBGN0036789,FBGN0034356,FBGN0004169,FBGN0032283,FBGN0039818,FBGN0050043,FBGN0031517,FBGN0031306,FBGN0036765,FBGN0010395,FBGN0000241,FBGN0052179,FBGN0036501,FBGN0020622,FBGN0033388,FBGN0011296,FBGN0031182,FBGN0037065,FBGN0033541,FBGN0045761,FBGN0032029,FBGN0052177,FBGN0033809,FBGN0039595,FBGN0035043,FBGN0004622,FBGN0039098,FBGN0034390,FBGN0051176,FBGN0035550,FBGN0043575,FBGN0039915,FBGN0029167,FBGN0032373,FBGN0033443,FBGN0000382,FBGN0039467,FBGN0039111,FBGN0032075,FBGN0035264,FBGN0025692,FBGN0016684,FBGN0038416,FBGN0028360,FBGN0086604,FBGN0052982,FBGN0035099,FBGN0023530,FBGN0085465,FBGN0036043,FBGN0005666,FBGN0004919,FBGN0034935,FBGN0035101,FBGN0037935,FBGN0030955,FBGN0002789,FBGN0036563,FBGN0026417,FBGN0053120,FBGN0026718,FBGN0001187,FBGN0033222,FBGN0013953,FBGN0030237,FBGN0035227,FBGN0010397,FBGN0041156,FBGN0022700,FBGN0063491,FBGN0003353,FBGN0039081,FBGN0028422,FBGN0038391,FBGN0002778,FBGN0045064,FBGN0030607,FBGN0035146,FBGN0028543,FBGN0052279,FBGN0038943,FBGN0029828,FBGN0040299,FBGN0050344,FBGN0052633,FBGN0010387,FBGN0062412,FBGN0004629,FBGN0038953,FBGN0085370,FBGN0041100,FBGN0030993,FBGN0038716,FBGN0029925,FBGN0031689,FBGN0034126,FBGN0027279,FBGN0034433,FBGN0039254,FBGN0039328,FBGN0030060,FBGN0035871,FBGN0052512,FBGN0036493,FBGN0033108,FBGN0027106,FBGN0051633,FBGN0000109,FBGN0014141,FBGN0040208,FBGN0034085,FBGN0030932,FBGN0052656,FBGN0029823,FBGN0004087,FBGN0010352,FBGN0028396,FBGN0040099,FBGN0026374,FBGN0036318,FBGN0035452,FBGN0040236,FBGN0038720,FBGN0039492,FBGN0025885,FBGN0033382,FBGN0020381,FBGN0032078,FBGN0031432,FBGN0032477,FBGN0002563,FBGN0034756,FBGN0033844,FBGN0033240,FBGN0051075,FBGN0039612,FBGN0052675,FBGN0040064,FBGN0023172,FBGN0039543,FBGN0035090,FBGN0038881,FBGN0028544,FBGN0085376,FBGN0032218,FBGN0027363,FBGN0034951,FBGN0050035,FBGN0033226,FBGN0033760,FBGN0033799,FBGN0030499,FBGN0085261,FBGN0005640,FBGN0040817,FBGN0001257,FBGN0003231,FBGN0031053,FBGN0032538,FBGN0037635,FBGN0033777,FBGN0022774,FBGN0032727,FBGN0028703,FBGN0026619,FBGN0034602,FBGN0015571,FBGN0039494,FBGN0039787,FBGN0086708,FBGN0038662,FBGN0010406,FBGN0033949,FBGN0053653,FBGN0036448,FBGN0043362,FBGN0034002,FBGN0028539,FBGN0035965,FBGN0038462,FBGN0005612,FBGN0038344,FBGN0033638,FBGN0040397,FBGN0038652,FBGN0031317,FBGN0028932,FBGN0037592,FBGN0030073,FBGN0040752,FBGN0027585,FBGN0036316,FBGN0035131,FBGN0004611,FBGN0030670,FBGN0036364,FBGN0036449,FBGN0030300,FBGN0035983,FBGN0036302,FBGN0031988,FBGN0010488,FBGN0033259,FBGN0042135,FBGN0033639,FBGN0011230,FBGN0037279,FBGN0032938,FBGN0034392,FBGN0011754,FBGN0086909,FBGN0027569,FBGN0030603,FBGN0038272,FBGN0039920,FBGN0034894,FBGN0040850,FBGN0035206,FBGN0052423,FBGN0020386,FBGN0010434,FBGN0015623,FBGN0041210,FBGN0033051,FBGN0028983,FBGN0001149,FBGN0001297,FBGN0000114,FBGN0039207,FBGN0034057,FBGN0039897,FBGN0030183,FBGN0085478,FBGN0051935,FBGN0003396,FBGN0036205,FBGN0033476,FBGN0039266,FBGN0039532,FBGN0035162,FBGN0039160,FBGN0034488,FBGN0020620,FBGN0004607,FBGN0028980,FBGN0031011,FBGN0015221,FBGN0021761,FBGN0005536,FBGN0033739,FBGN0003371,FBGN0032731,FBGN0031813,FBGN0036571,FBGN0085397,FBGN0036484,FBGN0010591,FBGN0034110,FBGN0016754,FBGN0030876,FBGN0033402,FBGN0052626,FBGN0034420,FBGN0032124,FBGN0044826,FBGN0026401,FBGN0034709,FBGN0086655,FBGN0027580,FBGN0003559,FBGN0028394,FBGN0035811,FBGN0041582,FBGN0001987,FBGN0030674,FBGN0026181,FBGN0003656,FBGN0030850,FBGN0005695,FBGN0013718,FBGN0000416,FBGN0025864,FBGN0020251,FBGN0053558,FBGN0000567,FBGN0029911,FBGN0005632,FBGN0087035,FBGN0010772,FBGN0033373,FBGN0029504,FBGN0050423,FBGN0038303,FBGN0039590,FBGN0030018,FBGN0039927,FBGN0037293,FBGN0005427,FBGN0023094,FBGN0030412,FBGN0040493,FBGN0036980,FBGN0035028,FBGN0033988,FBGN0038318,FBGN0024806,FBGN0032005,FBGN0041092,FBGN0023549,FBGN0011205,FBGN0011837,FBGN0011648,FBGN0050015,FBGN0031187,FBGN0015477,FBGN0027655,FBGN0033212,FBGN0030685,FBGN0029685,FBGN0027287,FBGN0030809,FBGN0026086,FBGN0053087,FBGN0037801,FBGN0036746,FBGN0038577,FBGN0034400,FBGN0087007,FBGN0038877,FBGN0031023,FBGN0026323,FBGN0025836,FBGN0023458,FBGN0031118,FBGN0011747,FBGN0035049,FBGN0027532,FBGN0024187,FBGN0086686,FBGN0036534,FBGN0031985,FBGN0028476,FBGN0039214,FBGN0033474,FBGN0037007,FBGN0034184,FBGN0019968,FBGN0037443,FBGN0024921,FBGN0026084,FBGN0051151,FBGN0036566,FBGN0034786,FBGN0039890,FBGN0025802,FBGN0034504,FBGN0015949,FBGN0041094,FBGN0044323,FBGN0020306,FBGN0037094,FBGN0004227,FBGN0051992,FBGN0027492,FBGN0004657,FBGN0263081,FBGN0263234,FBGN0261675,FBGN0260000,FBGN0263235,FBGN0260393,FBGN0243514,FBGN0259998,FBGN0264907,FBGN0259237,FBGN0262530,FBGN0250757,FBGN0265186,FBGN0264296,FBGN0262570,FBGN0261560,FBGN0287185,FBGN0264695,FBGN0259481,FBGN0266446,FBGN0261556,FBGN0259678,FBGN0283461,FBGN0286511,FBGN0259209,FBGN0263260,FBGN0267824,FBGN0260442,FBGN0260964,FBGN0266346,FBGN0285913,FBGN0261279,FBGN0263077,FBGN0259734,FBGN0263607,FBGN0261674,FBGN0262870,FBGN0267002,FBGN0261671,FBGN0264490,FBGN0266084,FBGN0261797,FBGN0268063,FBGN0261649,FBGN0261283,FBGN0260748,FBGN0243512,FBGN0264691,FBGN0283478,FBGN0260934,FBGN0261461,FBGN0260794,FBGN0263392,FBGN0260945,FBGN0262975,FBGN0286785,FBGN0284257,FBGN0283508,FBGN0264562,FBGN0265137,FBGN0266580,FBGN0262872,FBGN0287182,FBGN0266572,FBGN0261802,FBGN0262512,FBGN0259984,FBGN0262730,FBGN0250907,FBGN0283682,FBGN0263998,FBGN0264962,FBGN0264495,FBGN0263289,FBGN0261617,FBGN0264693,FBGN0263929
TF	Factor: Optix; motif: TGATA	TF:M02317	NO	1.21465e-08	7.91555	11804	1002	914	13981	FBGN0035742,FBGN0033395,FBGN0036833,FBGN0031801,FBGN0035743,FBGN0034663,FBGN0039473,FBGN0052053,FBGN0040723,FBGN0034289,FBGN0034294,FBGN0038647,FBGN0035325,FBGN0000473,FBGN0025837,FBGN0036952,FBGN0033789,FBGN0010385,FBGN0031634,FBGN0034288,FBGN0039471,FBGN0030929,FBGN0038717,FBGN0036422,FBGN0051789,FBGN0038214,FBGN0085456,FBGN0034160,FBGN0031940,FBGN0051041,FBGN0037934,FBGN0010357,FBGN0033999,FBGN0031695,FBGN0037090,FBGN0054026,FBGN0015570,FBGN0002571,FBGN0031000,FBGN0034293,FBGN0035926,FBGN0036948,FBGN0036229,FBGN0052302,FBGN0039470,FBGN0033292,FBGN0031580,FBGN0000078,FBGN0036950,FBGN0038718,FBGN0034295,FBGN0003863,FBGN0039453,FBGN0010241,FBGN0039474,FBGN0051343,FBGN0038784,FBGN0035931,FBGN0028940,FBGN0002578,FBGN0051015,FBGN0035670,FBGN0040060,FBGN0037974,FBGN0004577,FBGN0037782,FBGN0035929,FBGN0085205,FBGN0038719,FBGN0038037,FBGN0004228,FBGN0038083,FBGN0051439,FBGN0039817,FBGN0039476,FBGN0028950,FBGN0036956,FBGN0038292,FBGN0029766,FBGN0030774,FBGN0030992,FBGN0051198,FBGN0050047,FBGN0011554,FBGN0032049,FBGN0003388,FBGN0053306,FBGN0010041,FBGN0039840,FBGN0033820,FBGN0085223,FBGN0034552,FBGN0035312,FBGN0085244,FBGN0031579,FBGN0050052,FBGN0033978,FBGN0040950,FBGN0041581,FBGN0038098,FBGN0038020,FBGN0023495,FBGN0039671,FBGN0038645,FBGN0033296,FBGN0033659,FBGN0030775,FBGN0039321,FBGN0037724,FBGN0036362,FBGN0035665,FBGN0010038,FBGN0038431,FBGN0033297,FBGN0085455,FBGN0052669,FBGN0052185,FBGN0020508,FBGN0051087,FBGN0038680,FBGN0039107,FBGN0033304,FBGN0036940,FBGN0010040,FBGN0013771,FBGN0051233,FBGN0039760,FBGN0039091,FBGN0036766,FBGN0031170,FBGN0034296,FBGN0031693,FBGN0053225,FBGN0034883,FBGN0033301,FBGN0000079,FBGN0036320,FBGN0038595,FBGN0030688,FBGN0026315,FBGN0036949,FBGN0050104,FBGN0042102,FBGN0036419,FBGN0038484,FBGN0033221,FBGN0032074,FBGN0000276,FBGN0032048,FBGN0034011,FBGN0036367,FBGN0034662,FBGN0039798,FBGN0030511,FBGN0033519,FBGN0036227,FBGN0039094,FBGN0036996,FBGN0034784,FBGN0003372,FBGN0035006,FBGN0038973,FBGN0031117,FBGN0038643,FBGN0050054,FBGN0051148,FBGN0038701,FBGN0036394,FBGN0030747,FBGN0032433,FBGN0033387,FBGN0036321,FBGN0042206,FBGN0033302,FBGN0030777,FBGN0063493,FBGN0029795,FBGN0051901,FBGN0053265,FBGN0038646,FBGN0004431,FBGN0034197,FBGN0036620,FBGN0027563,FBGN0086917,FBGN0051004,FBGN0050345,FBGN0032187,FBGN0028534,FBGN0032663,FBGN0026565,FBGN0046302,FBGN0032913,FBGN0030984,FBGN0050286,FBGN0039092,FBGN0032002,FBGN0034861,FBGN0038034,FBGN0029826,FBGN0039670,FBGN0026760,FBGN0035770,FBGN0051720,FBGN0037781,FBGN0052023,FBGN0035343,FBGN0039613,FBGN0030928,FBGN0010482,FBGN0038404,FBGN0063494,FBGN0032733,FBGN0036951,FBGN0035779,FBGN0034582,FBGN0034010,FBGN0004959,FBGN0040069,FBGN0037906,FBGN0036727,FBGN0034761,FBGN0030837,FBGN0033521,FBGN0002716,FBGN0035888,FBGN0034291,FBGN0028430,FBGN0031523,FBGN0035360,FBGN0038919,FBGN0031929,FBGN0016926,FBGN0005660,FBGN0033138,FBGN0030615,FBGN0050471,FBGN0031522,FBGN0036363,FBGN0036627,FBGN0037012,FBGN0039319,FBGN0033826,FBGN0002562,FBGN0034292,FBGN0033113,FBGN0050357,FBGN0002772,FBGN0015572,FBGN0039911,FBGN0000527,FBGN0000406,FBGN0052196,FBGN0033423,FBGN0033139,FBGN0032235,FBGN0003082,FBGN0039086,FBGN0029799,FBGN0053460,FBGN0085249,FBGN0033205,FBGN0035583,FBGN0028920,FBGN0028533,FBGN0052333,FBGN0035517,FBGN0052475,FBGN0051410,FBGN0038681,FBGN0020270,FBGN0063497,FBGN0030756,FBGN0039154,FBGN0050361,FBGN0028947,FBGN0033502,FBGN0052557,FBGN0036843,FBGN0032840,FBGN0039611,FBGN0033321,FBGN0038198,FBGN0037936,FBGN0031937,FBGN0033289,FBGN0025709,FBGN0053128,FBGN0040251,FBGN0028855,FBGN0039069,FBGN0028381,FBGN0038366,FBGN0036659,FBGN0004057,FBGN0040959,FBGN0051634,FBGN0028916,FBGN0031969,FBGN0029710,FBGN0038774,FBGN0031855,FBGN0037750,FBGN0028518,FBGN0052311,FBGN0034717,FBGN0038349,FBGN0036789,FBGN0034356,FBGN0051072,FBGN0004169,FBGN0032283,FBGN0039818,FBGN0050043,FBGN0031517,FBGN0031306,FBGN0036765,FBGN0035975,FBGN0010395,FBGN0000241,FBGN0052179,FBGN0036501,FBGN0020622,FBGN0011589,FBGN0033388,FBGN0011296,FBGN0031182,FBGN0037065,FBGN0039645,FBGN0033541,FBGN0030040,FBGN0045761,FBGN0032029,FBGN0052177,FBGN0033809,FBGN0039595,FBGN0033426,FBGN0035043,FBGN0004622,FBGN0039098,FBGN0030600,FBGN0034390,FBGN0051176,FBGN0035550,FBGN0043575,FBGN0039915,FBGN0029167,FBGN0032373,FBGN0033443,FBGN0000382,FBGN0039467,FBGN0022709,FBGN0039111,FBGN0030484,FBGN0032075,FBGN0002773,FBGN0035264,FBGN0025692,FBGN0016684,FBGN0027513,FBGN0038416,FBGN0028360,FBGN0086604,FBGN0052982,FBGN0004852,FBGN0037897,FBGN0035099,FBGN0038139,FBGN0023530,FBGN0016032,FBGN0085465,FBGN0036043,FBGN0005666,FBGN0052803,FBGN0033504,FBGN0004919,FBGN0034935,FBGN0035101,FBGN0032147,FBGN0037935,FBGN0030955,FBGN0002789,FBGN0036563,FBGN0026417,FBGN0053120,FBGN0026718,FBGN0001187,FBGN0033222,FBGN0034494,FBGN0031294,FBGN0038455,FBGN0013953,FBGN0030237,FBGN0035227,FBGN0010397,FBGN0041156,FBGN0005626,FBGN0031450,FBGN0022700,FBGN0063491,FBGN0003353,FBGN0039081,FBGN0031908,FBGN0052373,FBGN0024361,FBGN0028422,FBGN0038391,FBGN0002778,FBGN0045064,FBGN0030607,FBGN0035146,FBGN0028543,FBGN0052279,FBGN0038943,FBGN0029828,FBGN0040299,FBGN0052369,FBGN0050344,FBGN0038966,FBGN0052633,FBGN0010387,FBGN0062412,FBGN0030757,FBGN0039118,FBGN0004629,FBGN0050360,FBGN0038953,FBGN0085370,FBGN0041100,FBGN0035833,FBGN0030993,FBGN0038716,FBGN0029925,FBGN0031689,FBGN0034126,FBGN0027279,FBGN0001128,FBGN0034433,FBGN0039254,FBGN0039328,FBGN0030060,FBGN0015240,FBGN0035871,FBGN0037127,FBGN0052512,FBGN0031126,FBGN0036493,FBGN0033108,FBGN0027106,FBGN0051633,FBGN0000109,FBGN0034647,FBGN0014141,FBGN0040208,FBGN0034085,FBGN0030932,FBGN0052656,FBGN0029823,FBGN0004087,FBGN0010352,FBGN0028396,FBGN0040099,FBGN0026374,FBGN0032935,FBGN0003429,FBGN0085408,FBGN0036318,FBGN0000046,FBGN0035452,FBGN0040236,FBGN0038720,FBGN0039492,FBGN0025885,FBGN0033382,FBGN0020381,FBGN0032078,FBGN0034644,FBGN0024150,FBGN0003380,FBGN0031432,FBGN0032477,FBGN0002563,FBGN0082585,FBGN0034756,FBGN0085426,FBGN0033844,FBGN0033240,FBGN0034859,FBGN0052473,FBGN0051075,FBGN0039612,FBGN0052675,FBGN0040064,FBGN0033615,FBGN0023172,FBGN0039543,FBGN0035090,FBGN0086347,FBGN0024196,FBGN0038881,FBGN0010611,FBGN0031762,FBGN0028544,FBGN0050392,FBGN0085376,FBGN0032218,FBGN0031836,FBGN0031990,FBGN0027363,FBGN0032259,FBGN0034951,FBGN0050035,FBGN0033226,FBGN0033760,FBGN0033799,FBGN0030499,FBGN0085261,FBGN0005640,FBGN0032305,FBGN0040817,FBGN0001257,FBGN0003231,FBGN0030816,FBGN0031053,FBGN0032538,FBGN0034140,FBGN0037635,FBGN0033777,FBGN0033913,FBGN0022774,FBGN0032727,FBGN0028703,FBGN0026619,FBGN0034602,FBGN0015571,FBGN0039494,FBGN0033196,FBGN0039787,FBGN0086708,FBGN0039209,FBGN0016078,FBGN0038662,FBGN0010406,FBGN0033949,FBGN0053653,FBGN0036448,FBGN0043362,FBGN0034002,FBGN0028539,FBGN0035965,FBGN0038462,FBGN0005612,FBGN0038344,FBGN0033638,FBGN0040397,FBGN0023545,FBGN0038652,FBGN0031317,FBGN0028932,FBGN0037550,FBGN0037592,FBGN0030073,FBGN0040752,FBGN0027585,FBGN0036316,FBGN0031320,FBGN0032925,FBGN0037391,FBGN0035131,FBGN0036816,FBGN0004611,FBGN0030670,FBGN0036364,FBGN0036449,FBGN0030300,FBGN0035983,FBGN0036302,FBGN0031988,FBGN0010488,FBGN0033259,FBGN0035542,FBGN0042135,FBGN0033639,FBGN0011230,FBGN0037279,FBGN0032938,FBGN0034392,FBGN0011754,FBGN0027561,FBGN0058160,FBGN0086909,FBGN0027569,FBGN0036257,FBGN0036684,FBGN0030603,FBGN0038272,FBGN0033194,FBGN0003159,FBGN0037999,FBGN0039920,FBGN0035165,FBGN0034894,FBGN0040850,FBGN0027594,FBGN0035206,FBGN0036240,FBGN0035449,FBGN0052423,FBGN0020386,FBGN0030521,FBGN0010434,FBGN0015623,FBGN0041210,FBGN0033051,FBGN0028983,FBGN0001149,FBGN0001297,FBGN0027505,FBGN0035065,FBGN0000114,FBGN0039207,FBGN0037363,FBGN0034057,FBGN0039897,FBGN0053526,FBGN0030183,FBGN0035715,FBGN0085478,FBGN0051935,FBGN0003396,FBGN0036205,FBGN0033476,FBGN0039266,FBGN0025456,FBGN0039532,FBGN0035162,FBGN0030396,FBGN0039160,FBGN0034488,FBGN0020620,FBGN0004607,FBGN0028980,FBGN0031011,FBGN0015221,FBGN0021761,FBGN0005536,FBGN0033739,FBGN0003371,FBGN0032731,FBGN0031813,FBGN0039668,FBGN0036571,FBGN0085397,FBGN0036484,FBGN0010591,FBGN0034110,FBGN0016754,FBGN0030876,FBGN0033402,FBGN0052626,FBGN0034420,FBGN0032124,FBGN0038388,FBGN0044826,FBGN0026401,FBGN0034709,FBGN0000721,FBGN0086655,FBGN0027580,FBGN0086346,FBGN0003559,FBGN0030318,FBGN0028394,FBGN0030091,FBGN0003507,FBGN0035811,FBGN0041582,FBGN0001987,FBGN0030674,FBGN0026181,FBGN0003656,FBGN0030850,FBGN0005695,FBGN0013718,FBGN0026090,FBGN0000416,FBGN0025864,FBGN0020251,FBGN0053558,FBGN0000567,FBGN0029911,FBGN0037153,FBGN0031250,FBGN0005632,FBGN0087035,FBGN0010772,FBGN0033373,FBGN0029504,FBGN0050423,FBGN0038303,FBGN0050115,FBGN0039590,FBGN0030018,FBGN0032717,FBGN0039927,FBGN0050069,FBGN0037293,FBGN0005427,FBGN0037092,FBGN0023094,FBGN0034071,FBGN0030412,FBGN0040493,FBGN0011225,FBGN0010303,FBGN0036980,FBGN0035028,FBGN0033988,FBGN0038318,FBGN0024806,FBGN0032005,FBGN0027506,FBGN0041092,FBGN0020378,FBGN0040918,FBGN0023549,FBGN0011205,FBGN0030286,FBGN0011837,FBGN0085436,FBGN0031752,FBGN0011648,FBGN0050015,FBGN0031187,FBGN0015477,FBGN0027655,FBGN0041585,FBGN0033212,FBGN0030685,FBGN0029685,FBGN0015279,FBGN0027287,FBGN0030809,FBGN0026086,FBGN0053087,FBGN0037801,FBGN0036746,FBGN0038577,FBGN0034400,FBGN0087007,FBGN0038877,FBGN0031023,FBGN0026323,FBGN0025836,FBGN0032120,FBGN0023458,FBGN0031118,FBGN0037852,FBGN0011747,FBGN0035049,FBGN0027532,FBGN0024187,FBGN0086686,FBGN0036534,FBGN0037442,FBGN0031985,FBGN0028476,FBGN0032018,FBGN0035850,FBGN0039214,FBGN0033474,FBGN0000119,FBGN0037007,FBGN0034184,FBGN0019968,FBGN0034068,FBGN0037443,FBGN0020309,FBGN0024921,FBGN0026084,FBGN0031016,FBGN0051151,FBGN0036566,FBGN0004373,FBGN0034786,FBGN0037098,FBGN0021764,FBGN0029157,FBGN0039890,FBGN0004403,FBGN0025802,FBGN0034504,FBGN0015949,FBGN0041094,FBGN0044323,FBGN0019890,FBGN0020306,FBGN0037094,FBGN0024277,FBGN0004227,FBGN0051992,FBGN0027598,FBGN0027492,FBGN0004657,FBGN0263081,FBGN0263234,FBGN0261675,FBGN0260000,FBGN0263235,FBGN0260393,FBGN0243514,FBGN0264488,FBGN0259998,FBGN0264907,FBGN0259237,FBGN0262530,FBGN0250757,FBGN0250815,FBGN0265186,FBGN0264296,FBGN0264750,FBGN0262570,FBGN0261560,FBGN0287185,FBGN0264695,FBGN0259101,FBGN0261705,FBGN0259481,FBGN0266446,FBGN0261556,FBGN0259678,FBGN0260462,FBGN0283461,FBGN0283471,FBGN0286511,FBGN0267408,FBGN0259209,FBGN0263260,FBGN0285944,FBGN0267824,FBGN0261274,FBGN0260442,FBGN0260964,FBGN0266346,FBGN0285913,FBGN0261279,FBGN0264489,FBGN0266717,FBGN0263077,FBGN0262579,FBGN0259734,FBGN0263607,FBGN0260941,FBGN0261862,FBGN0261674,FBGN0267792,FBGN0262870,FBGN0267002,FBGN0263593,FBGN0261671,FBGN0264490,FBGN0265784,FBGN0266084,FBGN0261797,FBGN0267849,FBGN0268063,FBGN0261553,FBGN0261649,FBGN0259735,FBGN0260486,FBGN0261283,FBGN0286198,FBGN0260748,FBGN0243512,FBGN0264691,FBGN0261703,FBGN0283472,FBGN0283478,FBGN0260934,FBGN0261461,FBGN0260794,FBGN0263392,FBGN0260945,FBGN0262975,FBGN0286785,FBGN0284257,FBGN0283508,FBGN0264562,FBGN0265137,FBGN0259789,FBGN0266696,FBGN0260655,FBGN0266580,FBGN0262872,FBGN0287182,FBGN0266572,FBGN0267336,FBGN0261802,FBGN0262512,FBGN0265082,FBGN0259984,FBGN0262730,FBGN0250907,FBGN0283682,FBGN0267001,FBGN0263998,FBGN0264962,FBGN0264495,FBGN0263289,FBGN0261617,FBGN0264693,FBGN0263929,FBGN0250789,FBGN0261458
TF	Factor: mtTFA; motif: KNCTTATCNNN	TF:M00487	NO	8.55757e-07	6.06765	411	1002	64	13981	FBGN0034289,FBGN0025837,FBGN0033789,FBGN0031634,FBGN0034288,FBGN0030929,FBGN0034295,FBGN0035670,FBGN0038037,FBGN0085223,FBGN0041581,FBGN0033659,FBGN0035665,FBGN0052185,FBGN0050104,FBGN0038484,FBGN0027563,FBGN0051004,FBGN0026565,FBGN0032002,FBGN0037781,FBGN0039613,FBGN0035779,FBGN0016926,FBGN0033138,FBGN0033113,FBGN0033139,FBGN0053460,FBGN0051410,FBGN0053128,FBGN0028381,FBGN0037750,FBGN0034717,FBGN0035043,FBGN0053120,FBGN0026718,FBGN0029828,FBGN0085370,FBGN0033108,FBGN0000109,FBGN0034085,FBGN0029823,FBGN0028396,FBGN0051075,FBGN0039612,FBGN0034951,FBGN0026619,FBGN0043362,FBGN0042135,FBGN0036205,FBGN0040493,FBGN0023549,FBGN0011837,FBGN0033212,FBGN0037801,FBGN0025836,FBGN0025802,FBGN0259237,FBGN0264750,FBGN0262570,FBGN0266346,FBGN0263593,FBGN0262975,FBGN0286785
TF	Factor: GATAe; motif: NMGATAAS	TF:M07725	NO	0.000131981	3.87949	623	1002	79	13981	FBGN0039454,FBGN0030929,FBGN0033999,FBGN0036948,FBGN0000078,FBGN0038784,FBGN0038083,FBGN0039817,FBGN0028950,FBGN0030774,FBGN0051198,FBGN0032049,FBGN0031579,FBGN0030775,FBGN0051087,FBGN0036766,FBGN0053225,FBGN0000079,FBGN0038595,FBGN0042102,FBGN0038484,FBGN0030747,FBGN0036321,FBGN0042206,FBGN0040609,FBGN0030984,FBGN0039092,FBGN0029826,FBGN0039613,FBGN0040069,FBGN0031523,FBGN0035360,FBGN0038756,FBGN0034292,FBGN0020270,FBGN0033289,FBGN0028425,FBGN0031969,FBGN0035043,FBGN0043575,FBGN0039467,FBGN0005626,FBGN0022700,FBGN0038391,FBGN0040236,FBGN0033382,FBGN0002563,FBGN0034756,FBGN0052473,FBGN0039612,FBGN0052675,FBGN0031990,FBGN0033760,FBGN0033799,FBGN0037635,FBGN0033949,FBGN0035965,FBGN0030073,FBGN0031988,FBGN0003159,FBGN0020386,FBGN0001297,FBGN0085478,FBGN0085397,FBGN0005427,FBGN0030685,FBGN0015279,FBGN0024326,FBGN0004373,FBGN0263081,FBGN0261675,FBGN0243514,FBGN0259237,FBGN0265186,FBGN0264296,FBGN0264750,FBGN0287185,FBGN0286198,FBGN0262975
TF	Factor: GATAe; motif: NMGATAAS; match class: 1	TF:M07725_1	NO	0.000142454	3.84632	25	1002	11	13981	FBGN0032049,FBGN0000079,FBGN0042206,FBGN0040609,FBGN0031969,FBGN0038391,FBGN0002563,FBGN0052675,FBGN0037635,FBGN0265186,FBGN0262975
TF	Factor: CG7056; motif: TTKAATTA; match class: 1	TF:M02301_1	NO	0.000279441	3.55371	2669	1002	251	13981	FBGN0035742,FBGN0035743,FBGN0039473,FBGN0038647,FBGN0025837,FBGN0039454,FBGN0033789,FBGN0036422,FBGN0085456,FBGN0015570,FBGN0002571,FBGN0036948,FBGN0000078,FBGN0039453,FBGN0051343,FBGN0038194,FBGN0035670,FBGN0004577,FBGN0028950,FBGN0036956,FBGN0030774,FBGN0030992,FBGN0003388,FBGN0033820,FBGN0085244,FBGN0041581,FBGN0038098,FBGN0039671,FBGN0030775,FBGN0052669,FBGN0033304,FBGN0051233,FBGN0036766,FBGN0031170,FBGN0034296,FBGN0031693,FBGN0053225,FBGN0033301,FBGN0050104,FBGN0000276,FBGN0032048,FBGN0036996,FBGN0031117,FBGN0038643,FBGN0050054,FBGN0038701,FBGN0036321,FBGN0033302,FBGN0004431,FBGN0051004,FBGN0046302,FBGN0030984,FBGN0051720,FBGN0052023,FBGN0085311,FBGN0034761,FBGN0030837,FBGN0033521,FBGN0034291,FBGN0033138,FBGN0033113,FBGN0052196,FBGN0033139,FBGN0053460,FBGN0028533,FBGN0039154,FBGN0052557,FBGN0004117,FBGN0024995,FBGN0036659,FBGN0028916,FBGN0038774,FBGN0038349,FBGN0034356,FBGN0032283,FBGN0035975,FBGN0052179,FBGN0033388,FBGN0030040,FBGN0032029,FBGN0052177,FBGN0033426,FBGN0039098,FBGN0034390,FBGN0043575,FBGN0029167,FBGN0052982,FBGN0004852,FBGN0036043,FBGN0005666,FBGN0052803,FBGN0032147,FBGN0037935,FBGN0002789,FBGN0026417,FBGN0035227,FBGN0035160,FBGN0031384,FBGN0052373,FBGN0028422,FBGN0052279,FBGN0040299,FBGN0050344,FBGN0010387,FBGN0004629,FBGN0001404,FBGN0030060,FBGN0015240,FBGN0052656,FBGN0010352,FBGN0028396,FBGN0026374,FBGN0003429,FBGN0000046,FBGN0038720,FBGN0039492,FBGN0024150,FBGN0003380,FBGN0033117,FBGN0052675,FBGN0052813,FBGN0039543,FBGN0010611,FBGN0031762,FBGN0028544,FBGN0027363,FBGN0032259,FBGN0050035,FBGN0032305,FBGN0001257,FBGN0030816,FBGN0031053,FBGN0032538,FBGN0033777,FBGN0015571,FBGN0016078,FBGN0010406,FBGN0033949,FBGN0053653,FBGN0028539,FBGN0040397,FBGN0028932,FBGN0037550,FBGN0037592,FBGN0040752,FBGN0027585,FBGN0032925,FBGN0037391,FBGN0036449,FBGN0010488,FBGN0042135,FBGN0037279,FBGN0045035,FBGN0058160,FBGN0086909,FBGN0027569,FBGN0031571,FBGN0038272,FBGN0003159,FBGN0035449,FBGN0052423,FBGN0053526,FBGN0051935,FBGN0003396,FBGN0039266,FBGN0025456,FBGN0030396,FBGN0020620,FBGN0015221,FBGN0003371,FBGN0031813,FBGN0036571,FBGN0030876,FBGN0034420,FBGN0032124,FBGN0000721,FBGN0030318,FBGN0003507,FBGN0001987,FBGN0013718,FBGN0026090,FBGN0000416,FBGN0020251,FBGN0087035,FBGN0038303,FBGN0050115,FBGN0030018,FBGN0032717,FBGN0037092,FBGN0030412,FBGN0010303,FBGN0036837,FBGN0036988,FBGN0031752,FBGN0011648,FBGN0041585,FBGN0003048,FBGN0026086,FBGN0037801,FBGN0036746,FBGN0038577,FBGN0023509,FBGN0087007,FBGN0025836,FBGN0023458,FBGN0031118,FBGN0036534,FBGN0000119,FBGN0026084,FBGN0004179,FBGN0039890,FBGN0044323,FBGN0037094,FBGN0024277,FBGN0051992,FBGN0039026,FBGN0085442,FBGN0260393,FBGN0265186,FBGN0264750,FBGN0262570,FBGN0265180,FBGN0259481,FBGN0261274,FBGN0261549,FBGN0260442,FBGN0260964,FBGN0264489,FBGN0266019,FBGN0262579,FBGN0259734,FBGN0260941,FBGN0261674,FBGN0262870,FBGN0267002,FBGN0259163,FBGN0265784,FBGN0267849,FBGN0268063,FBGN0259168,FBGN0259735,FBGN0260748,FBGN0283478,FBGN0260934,FBGN0260794,FBGN0284257,FBGN0266696,FBGN0265082,FBGN0259984,FBGN0264962,FBGN0263289
TF	Factor: lbl; motif: TAATKA; match class: 1	TF:M02350_1	NO	0.000316285	3.49992	7754	1002	628	13981	FBGN0035742,FBGN0033395,FBGN0036833,FBGN0031801,FBGN0035743,FBGN0034289,FBGN0034294,FBGN0038647,FBGN0035325,FBGN0000473,FBGN0025837,FBGN0036952,FBGN0039454,FBGN0033789,FBGN0031634,FBGN0034288,FBGN0036422,FBGN0051789,FBGN0032318,FBGN0085456,FBGN0034160,FBGN0051041,FBGN0033999,FBGN0054026,FBGN0015570,FBGN0002571,FBGN0036948,FBGN0036229,FBGN0052302,FBGN0039470,FBGN0033292,FBGN0000078,FBGN0036950,FBGN0038718,FBGN0034295,FBGN0039453,FBGN0051343,FBGN0038784,FBGN0028940,FBGN0002578,FBGN0051015,FBGN0038194,FBGN0035670,FBGN0040060,FBGN0004577,FBGN0037782,FBGN0085205,FBGN0038719,FBGN0004228,FBGN0038083,FBGN0051439,FBGN0039817,FBGN0039476,FBGN0038292,FBGN0030774,FBGN0030992,FBGN0003388,FBGN0053306,FBGN0033820,FBGN0085223,FBGN0034552,FBGN0085244,FBGN0040950,FBGN0041581,FBGN0039671,FBGN0038645,FBGN0033659,FBGN0037724,FBGN0010038,FBGN0038431,FBGN0052669,FBGN0020508,FBGN0051087,FBGN0033304,FBGN0036940,FBGN0051233,FBGN0039760,FBGN0036766,FBGN0031170,FBGN0034296,FBGN0031693,FBGN0053225,FBGN0034883,FBGN0033301,FBGN0036320,FBGN0030688,FBGN0026315,FBGN0050104,FBGN0033221,FBGN0000276,FBGN0034662,FBGN0033519,FBGN0039094,FBGN0036996,FBGN0003372,FBGN0038973,FBGN0031117,FBGN0038643,FBGN0050054,FBGN0038701,FBGN0030747,FBGN0033387,FBGN0036321,FBGN0033302,FBGN0030777,FBGN0063493,FBGN0029795,FBGN0051901,FBGN0004431,FBGN0051004,FBGN0032129,FBGN0028534,FBGN0032663,FBGN0046302,FBGN0030984,FBGN0039092,FBGN0032002,FBGN0034861,FBGN0029826,FBGN0051720,FBGN0052023,FBGN0035343,FBGN0036951,FBGN0035779,FBGN0034010,FBGN0040069,FBGN0085311,FBGN0036727,FBGN0034761,FBGN0033521,FBGN0002716,FBGN0035888,FBGN0034291,FBGN0035360,FBGN0038919,FBGN0051956,FBGN0033138,FBGN0030615,FBGN0037012,FBGN0039319,FBGN0033826,FBGN0002562,FBGN0034292,FBGN0033113,FBGN0000527,FBGN0052196,FBGN0033139,FBGN0039086,FBGN0029799,FBGN0053460,FBGN0085249,FBGN0028920,FBGN0028533,FBGN0035517,FBGN0052475,FBGN0051410,FBGN0020270,FBGN0039154,FBGN0050361,FBGN0028947,FBGN0033502,FBGN0052557,FBGN0033321,FBGN0038198,FBGN0037936,FBGN0033289,FBGN0004117,FBGN0025709,FBGN0024995,FBGN0053128,FBGN0040251,FBGN0028855,FBGN0038294,FBGN0039069,FBGN0028381,FBGN0038366,FBGN0036659,FBGN0004057,FBGN0040959,FBGN0028916,FBGN0031969,FBGN0029710,FBGN0038774,FBGN0053181,FBGN0031855,FBGN0038349,FBGN0036789,FBGN0032283,FBGN0035975,FBGN0052179,FBGN0020622,FBGN0011589,FBGN0033388,FBGN0028956,FBGN0031182,FBGN0037065,FBGN0033541,FBGN0030040,FBGN0032029,FBGN0052177,FBGN0033426,FBGN0035043,FBGN0039098,FBGN0034390,FBGN0035550,FBGN0043575,FBGN0029167,FBGN0033443,FBGN0039467,FBGN0022709,FBGN0039111,FBGN0032075,FBGN0035264,FBGN0036782,FBGN0038416,FBGN0001325,FBGN0028360,FBGN0052982,FBGN0004852,FBGN0035099,FBGN0016032,FBGN0085465,FBGN0036043,FBGN0005666,FBGN0052803,FBGN0004919,FBGN0035101,FBGN0032147,FBGN0037935,FBGN0030955,FBGN0002789,FBGN0036563,FBGN0026417,FBGN0026718,FBGN0036196,FBGN0001187,FBGN0031294,FBGN0011746,FBGN0035227,FBGN0031450,FBGN0063491,FBGN0003353,FBGN0039081,FBGN0031384,FBGN0052373,FBGN0028422,FBGN0002778,FBGN0045064,FBGN0030607,FBGN0035146,FBGN0052279,FBGN0038943,FBGN0029828,FBGN0040299,FBGN0052369,FBGN0050344,FBGN0010387,FBGN0030757,FBGN0004629,FBGN0085370,FBGN0041100,FBGN0035833,FBGN0001404,FBGN0029925,FBGN0027279,FBGN0001128,FBGN0034433,FBGN0028743,FBGN0030060,FBGN0015240,FBGN0037127,FBGN0052512,FBGN0031126,FBGN0036493,FBGN0051633,FBGN0000109,FBGN0014141,FBGN0034085,FBGN0030932,FBGN0052656,FBGN0029823,FBGN0010352,FBGN0028396,FBGN0040099,FBGN0026374,FBGN0003429,FBGN0085408,FBGN0036318,FBGN0000046,FBGN0035452,FBGN0040236,FBGN0038720,FBGN0039492,FBGN0025885,FBGN0003312,FBGN0033382,FBGN0020381,FBGN0032078,FBGN0034644,FBGN0024150,FBGN0003380,FBGN0085413,FBGN0085426,FBGN0034859,FBGN0052473,FBGN0051075,FBGN0052675,FBGN0052813,FBGN0040064,FBGN0033615,FBGN0039543,FBGN0024196,FBGN0038881,FBGN0010611,FBGN0034225,FBGN0031762,FBGN0028544,FBGN0032218,FBGN0031836,FBGN0031990,FBGN0027363,FBGN0032259,FBGN0034951,FBGN0050035,FBGN0033760,FBGN0030499,FBGN0085261,FBGN0032305,FBGN0040817,FBGN0001257,FBGN0003268,FBGN0030816,FBGN0031053,FBGN0032538,FBGN0034140,FBGN0037635,FBGN0033777,FBGN0033913,FBGN0022774,FBGN0032727,FBGN0028703,FBGN0026619,FBGN0034958,FBGN0015571,FBGN0033196,FBGN0039787,FBGN0016078,FBGN0038662,FBGN0010406,FBGN0033949,FBGN0053653,FBGN0036448,FBGN0043362,FBGN0028539,FBGN0038462,FBGN0033638,FBGN0040397,FBGN0023545,FBGN0038652,FBGN0031317,FBGN0028932,FBGN0037550,FBGN0037592,FBGN0040752,FBGN0027585,FBGN0036316,FBGN0032925,FBGN0037391,FBGN0036816,FBGN0030670,FBGN0036364,FBGN0036449,FBGN0030300,FBGN0035983,FBGN0010488,FBGN0038638,FBGN0035542,FBGN0042135,FBGN0033639,FBGN0038533,FBGN0011230,FBGN0037279,FBGN0032938,FBGN0045035,FBGN0034392,FBGN0034742,FBGN0011754,FBGN0027561,FBGN0058160,FBGN0086909,FBGN0027569,FBGN0036684,FBGN0031571,FBGN0003159,FBGN0039920,FBGN0040850,FBGN0027594,FBGN0036240,FBGN0035449,FBGN0052423,FBGN0020386,FBGN0015623,FBGN0041210,FBGN0028983,FBGN0000114,FBGN0039207,FBGN0039897,FBGN0053526,FBGN0030183,FBGN0051935,FBGN0003396,FBGN0036205,FBGN0039266,FBGN0025456,FBGN0039532,FBGN0035162,FBGN0030396,FBGN0039160,FBGN0034488,FBGN0020620,FBGN0004607,FBGN0035137,FBGN0031011,FBGN0015221,FBGN0005536,FBGN0003371,FBGN0032731,FBGN0031813,FBGN0039668,FBGN0036571,FBGN0085397,FBGN0034110,FBGN0016754,FBGN0030876,FBGN0033402,FBGN0052626,FBGN0034420,FBGN0032124,FBGN0044826,FBGN0034709,FBGN0000721,FBGN0086655,FBGN0027580,FBGN0003559,FBGN0030318,FBGN0003507,FBGN0035811,FBGN0041582,FBGN0001987,FBGN0030674,FBGN0003656,FBGN0030850,FBGN0013718,FBGN0026090,FBGN0000416,FBGN0025864,FBGN0020251,FBGN0000567,FBGN0037153,FBGN0087035,FBGN0010772,FBGN0033373,FBGN0050423,FBGN0038303,FBGN0050115,FBGN0039590,FBGN0030018,FBGN0032717,FBGN0013759,FBGN0037293,FBGN0037092,FBGN0034071,FBGN0030412,FBGN0040493,FBGN0011225,FBGN0010303,FBGN0036980,FBGN0036837,FBGN0033988,FBGN0024806,FBGN0027506,FBGN0041092,FBGN0020378,FBGN0023549,FBGN0011205,FBGN0036988,FBGN0085436,FBGN0031752,FBGN0011648,FBGN0050015,FBGN0031187,FBGN0027655,FBGN0041585,FBGN0003048,FBGN0029685,FBGN0015279,FBGN0026086,FBGN0053087,FBGN0037801,FBGN0036746,FBGN0038577,FBGN0087007,FBGN0038877,FBGN0026323,FBGN0025836,FBGN0051038,FBGN0023458,FBGN0031118,FBGN0011747,FBGN0043884,FBGN0027532,FBGN0024187,FBGN0086686,FBGN0036534,FBGN0031985,FBGN0028476,FBGN0032018,FBGN0033474,FBGN0000119,FBGN0037007,FBGN0024326,FBGN0020309,FBGN0026084,FBGN0031016,FBGN0051151,FBGN0035976,FBGN0034786,FBGN0021764,FBGN0004179,FBGN0039890,FBGN0004403,FBGN0025802,FBGN0034504,FBGN0015949,FBGN0044323,FBGN0020261,FBGN0037094,FBGN0024277,FBGN0004227,FBGN0051992,FBGN0039026,FBGN0085442,FBGN0027598,FBGN0027492,FBGN0263234,FBGN0260393,FBGN0262580,FBGN0259185,FBGN0264907,FBGN0262530,FBGN0250815,FBGN0265186,FBGN0264750,FBGN0262570,FBGN0261560,FBGN0265180,FBGN0264695,FBGN0259101,FBGN0261705,FBGN0259481,FBGN0261556,FBGN0260462,FBGN0283471,FBGN0259209,FBGN0259977,FBGN0263260,FBGN0286071,FBGN0267824,FBGN0261274,FBGN0261549,FBGN0260442,FBGN0260964,FBGN0266346,FBGN0285913,FBGN0264489,FBGN0266717,FBGN0263077,FBGN0266019,FBGN0262579,FBGN0259734,FBGN0263607,FBGN0260941,FBGN0261862,FBGN0261674,FBGN0267792,FBGN0262870,FBGN0267002,FBGN0261671,FBGN0259163,FBGN0265784,FBGN0261983,FBGN0267849,FBGN0268063,FBGN0261553,FBGN0265991,FBGN0259168,FBGN0259735,FBGN0261283,FBGN0260748,FBGN0243512,FBGN0261703,FBGN0283478,FBGN0260934,FBGN0261461,FBGN0260794,FBGN0263392,FBGN0262975,FBGN0286785,FBGN0284257,FBGN0264562,FBGN0259789,FBGN0266696,FBGN0266580,FBGN0262872,FBGN0266572,FBGN0261802,FBGN0262512,FBGN0265082,FBGN0259984,FBGN0250907,FBGN0261934,FBGN0267001,FBGN0264962,FBGN0263289,FBGN0261617,FBGN0264693,FBGN0263929,FBGN0261458
TF	Factor: lbl; motif: TAATKA	TF:M02350	NO	0.000316285	3.49992	7754	1002	628	13981	FBGN0035742,FBGN0033395,FBGN0036833,FBGN0031801,FBGN0035743,FBGN0034289,FBGN0034294,FBGN0038647,FBGN0035325,FBGN0000473,FBGN0025837,FBGN0036952,FBGN0039454,FBGN0033789,FBGN0031634,FBGN0034288,FBGN0036422,FBGN0051789,FBGN0032318,FBGN0085456,FBGN0034160,FBGN0051041,FBGN0033999,FBGN0054026,FBGN0015570,FBGN0002571,FBGN0036948,FBGN0036229,FBGN0052302,FBGN0039470,FBGN0033292,FBGN0000078,FBGN0036950,FBGN0038718,FBGN0034295,FBGN0039453,FBGN0051343,FBGN0038784,FBGN0028940,FBGN0002578,FBGN0051015,FBGN0038194,FBGN0035670,FBGN0040060,FBGN0004577,FBGN0037782,FBGN0085205,FBGN0038719,FBGN0004228,FBGN0038083,FBGN0051439,FBGN0039817,FBGN0039476,FBGN0038292,FBGN0030774,FBGN0030992,FBGN0003388,FBGN0053306,FBGN0033820,FBGN0085223,FBGN0034552,FBGN0085244,FBGN0040950,FBGN0041581,FBGN0039671,FBGN0038645,FBGN0033659,FBGN0037724,FBGN0010038,FBGN0038431,FBGN0052669,FBGN0020508,FBGN0051087,FBGN0033304,FBGN0036940,FBGN0051233,FBGN0039760,FBGN0036766,FBGN0031170,FBGN0034296,FBGN0031693,FBGN0053225,FBGN0034883,FBGN0033301,FBGN0036320,FBGN0030688,FBGN0026315,FBGN0050104,FBGN0033221,FBGN0000276,FBGN0034662,FBGN0033519,FBGN0039094,FBGN0036996,FBGN0003372,FBGN0038973,FBGN0031117,FBGN0038643,FBGN0050054,FBGN0038701,FBGN0030747,FBGN0033387,FBGN0036321,FBGN0033302,FBGN0030777,FBGN0063493,FBGN0029795,FBGN0051901,FBGN0004431,FBGN0051004,FBGN0032129,FBGN0028534,FBGN0032663,FBGN0046302,FBGN0030984,FBGN0039092,FBGN0032002,FBGN0034861,FBGN0029826,FBGN0051720,FBGN0052023,FBGN0035343,FBGN0036951,FBGN0035779,FBGN0034010,FBGN0040069,FBGN0085311,FBGN0036727,FBGN0034761,FBGN0033521,FBGN0002716,FBGN0035888,FBGN0034291,FBGN0035360,FBGN0038919,FBGN0051956,FBGN0033138,FBGN0030615,FBGN0037012,FBGN0039319,FBGN0033826,FBGN0002562,FBGN0034292,FBGN0033113,FBGN0000527,FBGN0052196,FBGN0033139,FBGN0039086,FBGN0029799,FBGN0053460,FBGN0085249,FBGN0028920,FBGN0028533,FBGN0035517,FBGN0052475,FBGN0051410,FBGN0020270,FBGN0039154,FBGN0050361,FBGN0028947,FBGN0033502,FBGN0052557,FBGN0033321,FBGN0038198,FBGN0037936,FBGN0033289,FBGN0004117,FBGN0025709,FBGN0024995,FBGN0053128,FBGN0040251,FBGN0028855,FBGN0038294,FBGN0039069,FBGN0028381,FBGN0038366,FBGN0036659,FBGN0004057,FBGN0040959,FBGN0028916,FBGN0031969,FBGN0029710,FBGN0038774,FBGN0053181,FBGN0031855,FBGN0038349,FBGN0036789,FBGN0032283,FBGN0035975,FBGN0052179,FBGN0020622,FBGN0011589,FBGN0033388,FBGN0028956,FBGN0031182,FBGN0037065,FBGN0033541,FBGN0030040,FBGN0032029,FBGN0052177,FBGN0033426,FBGN0035043,FBGN0039098,FBGN0034390,FBGN0035550,FBGN0043575,FBGN0029167,FBGN0033443,FBGN0039467,FBGN0022709,FBGN0039111,FBGN0032075,FBGN0035264,FBGN0036782,FBGN0038416,FBGN0001325,FBGN0028360,FBGN0052982,FBGN0004852,FBGN0035099,FBGN0016032,FBGN0085465,FBGN0036043,FBGN0005666,FBGN0052803,FBGN0004919,FBGN0035101,FBGN0032147,FBGN0037935,FBGN0030955,FBGN0002789,FBGN0036563,FBGN0026417,FBGN0026718,FBGN0036196,FBGN0001187,FBGN0031294,FBGN0011746,FBGN0035227,FBGN0031450,FBGN0063491,FBGN0003353,FBGN0039081,FBGN0031384,FBGN0052373,FBGN0028422,FBGN0002778,FBGN0045064,FBGN0030607,FBGN0035146,FBGN0052279,FBGN0038943,FBGN0029828,FBGN0040299,FBGN0052369,FBGN0050344,FBGN0010387,FBGN0030757,FBGN0004629,FBGN0085370,FBGN0041100,FBGN0035833,FBGN0001404,FBGN0029925,FBGN0027279,FBGN0001128,FBGN0034433,FBGN0028743,FBGN0030060,FBGN0015240,FBGN0037127,FBGN0052512,FBGN0031126,FBGN0036493,FBGN0051633,FBGN0000109,FBGN0014141,FBGN0034085,FBGN0030932,FBGN0052656,FBGN0029823,FBGN0010352,FBGN0028396,FBGN0040099,FBGN0026374,FBGN0003429,FBGN0085408,FBGN0036318,FBGN0000046,FBGN0035452,FBGN0040236,FBGN0038720,FBGN0039492,FBGN0025885,FBGN0003312,FBGN0033382,FBGN0020381,FBGN0032078,FBGN0034644,FBGN0024150,FBGN0003380,FBGN0085413,FBGN0085426,FBGN0034859,FBGN0052473,FBGN0051075,FBGN0052675,FBGN0052813,FBGN0040064,FBGN0033615,FBGN0039543,FBGN0024196,FBGN0038881,FBGN0010611,FBGN0034225,FBGN0031762,FBGN0028544,FBGN0032218,FBGN0031836,FBGN0031990,FBGN0027363,FBGN0032259,FBGN0034951,FBGN0050035,FBGN0033760,FBGN0030499,FBGN0085261,FBGN0032305,FBGN0040817,FBGN0001257,FBGN0003268,FBGN0030816,FBGN0031053,FBGN0032538,FBGN0034140,FBGN0037635,FBGN0033777,FBGN0033913,FBGN0022774,FBGN0032727,FBGN0028703,FBGN0026619,FBGN0034958,FBGN0015571,FBGN0033196,FBGN0039787,FBGN0016078,FBGN0038662,FBGN0010406,FBGN0033949,FBGN0053653,FBGN0036448,FBGN0043362,FBGN0028539,FBGN0038462,FBGN0033638,FBGN0040397,FBGN0023545,FBGN0038652,FBGN0031317,FBGN0028932,FBGN0037550,FBGN0037592,FBGN0040752,FBGN0027585,FBGN0036316,FBGN0032925,FBGN0037391,FBGN0036816,FBGN0030670,FBGN0036364,FBGN0036449,FBGN0030300,FBGN0035983,FBGN0010488,FBGN0038638,FBGN0035542,FBGN0042135,FBGN0033639,FBGN0038533,FBGN0011230,FBGN0037279,FBGN0032938,FBGN0045035,FBGN0034392,FBGN0034742,FBGN0011754,FBGN0027561,FBGN0058160,FBGN0086909,FBGN0027569,FBGN0036684,FBGN0031571,FBGN0003159,FBGN0039920,FBGN0040850,FBGN0027594,FBGN0036240,FBGN0035449,FBGN0052423,FBGN0020386,FBGN0015623,FBGN0041210,FBGN0028983,FBGN0000114,FBGN0039207,FBGN0039897,FBGN0053526,FBGN0030183,FBGN0051935,FBGN0003396,FBGN0036205,FBGN0039266,FBGN0025456,FBGN0039532,FBGN0035162,FBGN0030396,FBGN0039160,FBGN0034488,FBGN0020620,FBGN0004607,FBGN0035137,FBGN0031011,FBGN0015221,FBGN0005536,FBGN0003371,FBGN0032731,FBGN0031813,FBGN0039668,FBGN0036571,FBGN0085397,FBGN0034110,FBGN0016754,FBGN0030876,FBGN0033402,FBGN0052626,FBGN0034420,FBGN0032124,FBGN0044826,FBGN0034709,FBGN0000721,FBGN0086655,FBGN0027580,FBGN0003559,FBGN0030318,FBGN0003507,FBGN0035811,FBGN0041582,FBGN0001987,FBGN0030674,FBGN0003656,FBGN0030850,FBGN0013718,FBGN0026090,FBGN0000416,FBGN0025864,FBGN0020251,FBGN0000567,FBGN0037153,FBGN0087035,FBGN0010772,FBGN0033373,FBGN0050423,FBGN0038303,FBGN0050115,FBGN0039590,FBGN0030018,FBGN0032717,FBGN0013759,FBGN0037293,FBGN0037092,FBGN0034071,FBGN0030412,FBGN0040493,FBGN0011225,FBGN0010303,FBGN0036980,FBGN0036837,FBGN0033988,FBGN0024806,FBGN0027506,FBGN0041092,FBGN0020378,FBGN0023549,FBGN0011205,FBGN0036988,FBGN0085436,FBGN0031752,FBGN0011648,FBGN0050015,FBGN0031187,FBGN0027655,FBGN0041585,FBGN0003048,FBGN0029685,FBGN0015279,FBGN0026086,FBGN0053087,FBGN0037801,FBGN0036746,FBGN0038577,FBGN0087007,FBGN0038877,FBGN0026323,FBGN0025836,FBGN0051038,FBGN0023458,FBGN0031118,FBGN0011747,FBGN0043884,FBGN0027532,FBGN0024187,FBGN0086686,FBGN0036534,FBGN0031985,FBGN0028476,FBGN0032018,FBGN0033474,FBGN0000119,FBGN0037007,FBGN0024326,FBGN0020309,FBGN0026084,FBGN0031016,FBGN0051151,FBGN0035976,FBGN0034786,FBGN0021764,FBGN0004179,FBGN0039890,FBGN0004403,FBGN0025802,FBGN0034504,FBGN0015949,FBGN0044323,FBGN0020261,FBGN0037094,FBGN0024277,FBGN0004227,FBGN0051992,FBGN0039026,FBGN0085442,FBGN0027598,FBGN0027492,FBGN0263234,FBGN0260393,FBGN0262580,FBGN0259185,FBGN0264907,FBGN0262530,FBGN0250815,FBGN0265186,FBGN0264750,FBGN0262570,FBGN0261560,FBGN0265180,FBGN0264695,FBGN0259101,FBGN0261705,FBGN0259481,FBGN0261556,FBGN0260462,FBGN0283471,FBGN0259209,FBGN0259977,FBGN0263260,FBGN0286071,FBGN0267824,FBGN0261274,FBGN0261549,FBGN0260442,FBGN0260964,FBGN0266346,FBGN0285913,FBGN0264489,FBGN0266717,FBGN0263077,FBGN0266019,FBGN0262579,FBGN0259734,FBGN0263607,FBGN0260941,FBGN0261862,FBGN0261674,FBGN0267792,FBGN0262870,FBGN0267002,FBGN0261671,FBGN0259163,FBGN0265784,FBGN0261983,FBGN0267849,FBGN0268063,FBGN0261553,FBGN0265991,FBGN0259168,FBGN0259735,FBGN0261283,FBGN0260748,FBGN0243512,FBGN0261703,FBGN0283478,FBGN0260934,FBGN0261461,FBGN0260794,FBGN0263392,FBGN0262975,FBGN0286785,FBGN0284257,FBGN0264562,FBGN0259789,FBGN0266696,FBGN0266580,FBGN0262872,FBGN0266572,FBGN0261802,FBGN0262512,FBGN0265082,FBGN0259984,FBGN0250907,FBGN0261934,FBGN0267001,FBGN0264962,FBGN0263289,FBGN0261617,FBGN0264693,FBGN0263929,FBGN0261458
TF	Factor: Ems; motif: NTMATTAN; match class: 1	TF:M07789_1	NO	0.00110711	2.95581	8124	1002	650	13981	FBGN0035742,FBGN0033395,FBGN0036833,FBGN0031801,FBGN0035743,FBGN0039473,FBGN0040723,FBGN0034289,FBGN0034294,FBGN0038647,FBGN0035325,FBGN0000473,FBGN0025837,FBGN0036952,FBGN0039454,FBGN0033789,FBGN0031634,FBGN0034288,FBGN0036422,FBGN0051789,FBGN0032318,FBGN0085456,FBGN0034160,FBGN0051041,FBGN0033999,FBGN0054026,FBGN0015570,FBGN0002571,FBGN0036948,FBGN0036229,FBGN0052302,FBGN0039470,FBGN0033292,FBGN0031580,FBGN0000078,FBGN0036950,FBGN0038718,FBGN0034295,FBGN0039453,FBGN0051343,FBGN0038784,FBGN0028940,FBGN0002578,FBGN0051015,FBGN0038194,FBGN0035670,FBGN0040060,FBGN0004577,FBGN0037782,FBGN0085205,FBGN0038719,FBGN0004228,FBGN0038083,FBGN0051439,FBGN0039817,FBGN0039476,FBGN0038292,FBGN0030774,FBGN0030992,FBGN0003388,FBGN0053306,FBGN0033820,FBGN0085223,FBGN0034552,FBGN0085244,FBGN0040950,FBGN0041581,FBGN0039671,FBGN0038645,FBGN0033659,FBGN0037724,FBGN0010038,FBGN0038431,FBGN0052669,FBGN0020508,FBGN0051087,FBGN0033304,FBGN0036940,FBGN0051233,FBGN0039760,FBGN0036766,FBGN0031170,FBGN0034296,FBGN0031693,FBGN0053225,FBGN0034883,FBGN0033301,FBGN0036320,FBGN0038595,FBGN0030688,FBGN0026315,FBGN0050104,FBGN0033221,FBGN0000276,FBGN0034662,FBGN0033519,FBGN0036227,FBGN0039094,FBGN0036996,FBGN0034784,FBGN0003372,FBGN0038973,FBGN0031117,FBGN0038643,FBGN0050054,FBGN0038701,FBGN0030747,FBGN0033387,FBGN0036321,FBGN0033302,FBGN0030777,FBGN0063493,FBGN0029795,FBGN0051901,FBGN0004431,FBGN0051004,FBGN0032129,FBGN0028534,FBGN0032663,FBGN0046302,FBGN0030984,FBGN0039092,FBGN0032002,FBGN0034861,FBGN0029826,FBGN0051720,FBGN0052023,FBGN0035343,FBGN0030928,FBGN0036951,FBGN0035779,FBGN0034010,FBGN0040069,FBGN0085311,FBGN0036727,FBGN0034761,FBGN0033521,FBGN0002716,FBGN0035888,FBGN0034291,FBGN0035360,FBGN0038919,FBGN0051956,FBGN0033138,FBGN0030615,FBGN0036627,FBGN0037012,FBGN0039319,FBGN0033826,FBGN0002562,FBGN0034292,FBGN0033113,FBGN0000527,FBGN0052196,FBGN0033139,FBGN0039086,FBGN0029799,FBGN0053460,FBGN0085249,FBGN0028920,FBGN0028533,FBGN0035517,FBGN0052475,FBGN0051410,FBGN0020270,FBGN0039154,FBGN0050361,FBGN0028947,FBGN0033502,FBGN0052557,FBGN0033321,FBGN0038198,FBGN0037936,FBGN0033289,FBGN0004117,FBGN0025709,FBGN0024995,FBGN0053128,FBGN0040251,FBGN0028855,FBGN0038294,FBGN0039069,FBGN0028381,FBGN0038366,FBGN0036659,FBGN0004057,FBGN0040959,FBGN0028916,FBGN0031969,FBGN0029710,FBGN0038774,FBGN0053181,FBGN0031855,FBGN0037750,FBGN0038349,FBGN0036789,FBGN0032283,FBGN0035975,FBGN0052179,FBGN0020622,FBGN0011589,FBGN0033388,FBGN0028956,FBGN0031182,FBGN0037065,FBGN0033541,FBGN0030040,FBGN0032029,FBGN0052177,FBGN0039595,FBGN0033426,FBGN0035043,FBGN0039098,FBGN0034390,FBGN0035550,FBGN0043575,FBGN0029167,FBGN0033443,FBGN0039467,FBGN0022709,FBGN0039111,FBGN0032075,FBGN0035264,FBGN0025692,FBGN0036782,FBGN0038416,FBGN0001325,FBGN0028360,FBGN0052982,FBGN0004852,FBGN0035099,FBGN0016032,FBGN0085465,FBGN0036043,FBGN0005666,FBGN0052803,FBGN0004919,FBGN0035101,FBGN0032147,FBGN0037935,FBGN0030955,FBGN0002789,FBGN0036563,FBGN0026417,FBGN0026718,FBGN0036196,FBGN0001187,FBGN0031294,FBGN0011746,FBGN0035227,FBGN0031450,FBGN0063491,FBGN0003353,FBGN0039081,FBGN0031384,FBGN0052373,FBGN0028422,FBGN0002778,FBGN0045064,FBGN0030607,FBGN0035146,FBGN0052279,FBGN0038943,FBGN0029828,FBGN0040299,FBGN0052369,FBGN0050344,FBGN0010387,FBGN0030757,FBGN0004629,FBGN0085370,FBGN0041100,FBGN0035833,FBGN0001404,FBGN0029925,FBGN0031689,FBGN0027279,FBGN0001128,FBGN0034433,FBGN0028743,FBGN0030060,FBGN0015240,FBGN0037127,FBGN0052512,FBGN0031126,FBGN0036493,FBGN0051633,FBGN0000109,FBGN0014141,FBGN0034085,FBGN0030932,FBGN0052656,FBGN0029823,FBGN0010352,FBGN0028396,FBGN0040099,FBGN0026374,FBGN0003429,FBGN0085408,FBGN0036318,FBGN0000046,FBGN0035452,FBGN0040236,FBGN0038720,FBGN0039492,FBGN0025885,FBGN0003312,FBGN0033382,FBGN0020381,FBGN0032078,FBGN0034644,FBGN0024150,FBGN0003380,FBGN0085413,FBGN0085426,FBGN0034859,FBGN0052473,FBGN0051075,FBGN0052675,FBGN0052813,FBGN0040064,FBGN0033615,FBGN0039543,FBGN0024196,FBGN0038881,FBGN0010611,FBGN0034225,FBGN0031762,FBGN0028544,FBGN0085376,FBGN0032218,FBGN0031836,FBGN0031990,FBGN0027363,FBGN0032259,FBGN0034951,FBGN0050035,FBGN0033760,FBGN0030499,FBGN0085261,FBGN0032305,FBGN0040817,FBGN0001257,FBGN0003268,FBGN0030816,FBGN0031053,FBGN0032538,FBGN0034140,FBGN0037635,FBGN0033777,FBGN0033913,FBGN0022774,FBGN0032727,FBGN0028703,FBGN0026619,FBGN0034958,FBGN0015571,FBGN0033196,FBGN0039787,FBGN0016078,FBGN0038662,FBGN0010406,FBGN0033949,FBGN0053653,FBGN0036448,FBGN0043362,FBGN0028539,FBGN0038462,FBGN0005612,FBGN0033638,FBGN0040397,FBGN0023545,FBGN0038652,FBGN0031317,FBGN0028932,FBGN0037550,FBGN0037592,FBGN0040752,FBGN0027585,FBGN0036316,FBGN0032925,FBGN0037391,FBGN0036816,FBGN0030670,FBGN0036364,FBGN0036449,FBGN0030300,FBGN0035983,FBGN0010488,FBGN0038638,FBGN0035542,FBGN0042135,FBGN0033639,FBGN0038533,FBGN0011230,FBGN0037279,FBGN0032938,FBGN0045035,FBGN0034392,FBGN0034742,FBGN0011754,FBGN0027561,FBGN0058160,FBGN0086909,FBGN0027569,FBGN0036684,FBGN0031571,FBGN0003159,FBGN0039920,FBGN0040850,FBGN0027594,FBGN0036240,FBGN0035449,FBGN0052423,FBGN0020386,FBGN0015623,FBGN0041210,FBGN0033051,FBGN0028983,FBGN0000114,FBGN0039207,FBGN0039897,FBGN0053526,FBGN0030183,FBGN0051935,FBGN0003396,FBGN0036205,FBGN0039266,FBGN0025456,FBGN0039532,FBGN0035162,FBGN0030396,FBGN0039160,FBGN0034488,FBGN0020620,FBGN0004607,FBGN0035137,FBGN0031011,FBGN0015221,FBGN0005536,FBGN0003371,FBGN0032731,FBGN0031813,FBGN0039668,FBGN0036571,FBGN0085397,FBGN0034110,FBGN0016754,FBGN0030876,FBGN0033402,FBGN0052626,FBGN0034420,FBGN0032124,FBGN0044826,FBGN0034709,FBGN0000721,FBGN0086655,FBGN0027580,FBGN0003559,FBGN0030318,FBGN0003507,FBGN0035811,FBGN0041582,FBGN0001987,FBGN0030674,FBGN0003656,FBGN0030850,FBGN0013718,FBGN0026090,FBGN0000416,FBGN0025864,FBGN0020251,FBGN0000567,FBGN0037153,FBGN0087035,FBGN0010772,FBGN0033373,FBGN0050423,FBGN0038303,FBGN0050115,FBGN0039590,FBGN0030018,FBGN0032717,FBGN0013759,FBGN0037293,FBGN0037092,FBGN0034071,FBGN0030412,FBGN0040493,FBGN0011225,FBGN0010303,FBGN0036980,FBGN0036837,FBGN0033988,FBGN0024806,FBGN0027506,FBGN0041092,FBGN0020378,FBGN0040918,FBGN0023549,FBGN0011205,FBGN0030286,FBGN0036988,FBGN0011837,FBGN0085436,FBGN0031752,FBGN0011648,FBGN0050015,FBGN0031187,FBGN0015477,FBGN0027655,FBGN0041585,FBGN0003048,FBGN0029685,FBGN0015279,FBGN0026086,FBGN0053087,FBGN0037801,FBGN0036746,FBGN0038577,FBGN0087007,FBGN0038877,FBGN0031023,FBGN0026323,FBGN0025836,FBGN0051038,FBGN0023458,FBGN0031118,FBGN0011747,FBGN0043884,FBGN0027532,FBGN0024187,FBGN0086686,FBGN0036534,FBGN0031985,FBGN0028476,FBGN0032018,FBGN0033474,FBGN0000119,FBGN0037007,FBGN0024326,FBGN0020309,FBGN0026084,FBGN0031016,FBGN0051151,FBGN0035976,FBGN0034786,FBGN0021764,FBGN0004179,FBGN0039890,FBGN0004403,FBGN0025802,FBGN0034504,FBGN0015949,FBGN0044323,FBGN0020261,FBGN0019890,FBGN0037094,FBGN0024277,FBGN0004227,FBGN0051992,FBGN0039026,FBGN0085442,FBGN0027598,FBGN0027492,FBGN0263234,FBGN0260393,FBGN0243514,FBGN0262580,FBGN0259185,FBGN0264907,FBGN0262530,FBGN0250815,FBGN0265186,FBGN0264750,FBGN0262570,FBGN0261560,FBGN0265180,FBGN0264695,FBGN0259101,FBGN0261705,FBGN0259481,FBGN0261556,FBGN0260462,FBGN0283471,FBGN0259209,FBGN0259977,FBGN0263260,FBGN0286071,FBGN0267824,FBGN0261274,FBGN0261549,FBGN0260442,FBGN0260964,FBGN0266346,FBGN0285913,FBGN0264489,FBGN0266717,FBGN0263077,FBGN0266019,FBGN0262579,FBGN0259734,FBGN0263607,FBGN0260941,FBGN0261862,FBGN0261674,FBGN0267792,FBGN0262870,FBGN0267002,FBGN0261671,FBGN0259163,FBGN0265784,FBGN0261983,FBGN0267849,FBGN0268063,FBGN0261553,FBGN0265991,FBGN0259168,FBGN0259735,FBGN0261283,FBGN0260748,FBGN0243512,FBGN0261703,FBGN0283478,FBGN0260934,FBGN0261461,FBGN0260794,FBGN0263392,FBGN0262975,FBGN0286785,FBGN0284257,FBGN0264562,FBGN0259789,FBGN0266696,FBGN0266580,FBGN0262872,FBGN0266572,FBGN0261802,FBGN0262512,FBGN0265082,FBGN0259984,FBGN0250907,FBGN0261934,FBGN0267001,FBGN0264962,FBGN0263289,FBGN0261617,FBGN0264693,FBGN0263929,FBGN0261458
TF	Factor: CG18599; motif: YTAATTA	TF:M02295	NO	0.00163881	2.78547	6671	1002	546	13981	FBGN0035742,FBGN0036833,FBGN0031801,FBGN0035743,FBGN0034294,FBGN0038647,FBGN0035325,FBGN0000473,FBGN0025837,FBGN0036952,FBGN0039454,FBGN0033789,FBGN0031634,FBGN0034288,FBGN0036422,FBGN0051789,FBGN0032318,FBGN0085456,FBGN0034160,FBGN0051041,FBGN0033999,FBGN0054026,FBGN0015570,FBGN0002571,FBGN0036948,FBGN0036229,FBGN0052302,FBGN0039470,FBGN0000078,FBGN0036950,FBGN0038718,FBGN0039453,FBGN0051343,FBGN0038784,FBGN0002578,FBGN0051015,FBGN0038194,FBGN0035670,FBGN0004577,FBGN0037782,FBGN0085205,FBGN0038719,FBGN0004228,FBGN0038083,FBGN0039476,FBGN0030774,FBGN0030992,FBGN0003388,FBGN0053306,FBGN0033820,FBGN0034552,FBGN0085244,FBGN0040950,FBGN0041581,FBGN0039671,FBGN0038645,FBGN0033659,FBGN0010038,FBGN0038431,FBGN0052669,FBGN0020508,FBGN0051087,FBGN0033304,FBGN0051233,FBGN0039760,FBGN0036766,FBGN0031170,FBGN0034296,FBGN0031693,FBGN0053225,FBGN0034883,FBGN0033301,FBGN0036320,FBGN0030688,FBGN0026315,FBGN0050104,FBGN0033221,FBGN0000276,FBGN0034662,FBGN0039094,FBGN0036996,FBGN0003372,FBGN0038973,FBGN0031117,FBGN0038643,FBGN0050054,FBGN0038701,FBGN0036321,FBGN0033302,FBGN0030777,FBGN0063493,FBGN0029795,FBGN0051901,FBGN0004431,FBGN0051004,FBGN0032129,FBGN0032663,FBGN0046302,FBGN0030984,FBGN0039092,FBGN0032002,FBGN0034861,FBGN0051720,FBGN0052023,FBGN0035343,FBGN0036951,FBGN0040069,FBGN0085311,FBGN0036727,FBGN0034761,FBGN0033521,FBGN0002716,FBGN0035888,FBGN0035360,FBGN0033138,FBGN0037012,FBGN0033826,FBGN0002562,FBGN0034292,FBGN0033113,FBGN0000527,FBGN0052196,FBGN0033139,FBGN0029799,FBGN0053460,FBGN0085249,FBGN0028533,FBGN0035517,FBGN0052475,FBGN0051410,FBGN0020270,FBGN0039154,FBGN0050361,FBGN0033502,FBGN0052557,FBGN0033321,FBGN0038198,FBGN0037936,FBGN0033289,FBGN0004117,FBGN0024995,FBGN0040251,FBGN0038294,FBGN0039069,FBGN0028381,FBGN0038366,FBGN0036659,FBGN0004057,FBGN0040959,FBGN0028916,FBGN0029710,FBGN0038774,FBGN0053181,FBGN0031855,FBGN0038349,FBGN0036789,FBGN0032283,FBGN0035975,FBGN0052179,FBGN0020622,FBGN0011589,FBGN0033388,FBGN0028956,FBGN0031182,FBGN0037065,FBGN0033541,FBGN0030040,FBGN0032029,FBGN0052177,FBGN0033426,FBGN0039098,FBGN0034390,FBGN0035550,FBGN0043575,FBGN0029167,FBGN0039467,FBGN0039111,FBGN0032075,FBGN0035264,FBGN0036782,FBGN0001325,FBGN0028360,FBGN0052982,FBGN0004852,FBGN0035099,FBGN0016032,FBGN0036043,FBGN0005666,FBGN0052803,FBGN0004919,FBGN0032147,FBGN0037935,FBGN0030955,FBGN0002789,FBGN0036563,FBGN0026417,FBGN0026718,FBGN0036196,FBGN0001187,FBGN0031294,FBGN0011746,FBGN0035227,FBGN0031450,FBGN0063491,FBGN0003353,FBGN0031384,FBGN0052373,FBGN0028422,FBGN0002778,FBGN0045064,FBGN0030607,FBGN0052279,FBGN0038943,FBGN0040299,FBGN0052369,FBGN0050344,FBGN0010387,FBGN0004629,FBGN0085370,FBGN0035833,FBGN0001404,FBGN0029925,FBGN0027279,FBGN0001128,FBGN0034433,FBGN0028743,FBGN0030060,FBGN0015240,FBGN0037127,FBGN0031126,FBGN0036493,FBGN0051633,FBGN0000109,FBGN0014141,FBGN0030932,FBGN0052656,FBGN0010352,FBGN0028396,FBGN0040099,FBGN0026374,FBGN0003429,FBGN0085408,FBGN0036318,FBGN0000046,FBGN0035452,FBGN0040236,FBGN0038720,FBGN0039492,FBGN0025885,FBGN0003312,FBGN0020381,FBGN0032078,FBGN0034644,FBGN0024150,FBGN0003380,FBGN0085413,FBGN0085426,FBGN0034859,FBGN0052473,FBGN0051075,FBGN0052675,FBGN0052813,FBGN0040064,FBGN0033615,FBGN0039543,FBGN0038881,FBGN0010611,FBGN0034225,FBGN0031762,FBGN0028544,FBGN0032218,FBGN0031836,FBGN0031990,FBGN0027363,FBGN0032259,FBGN0034951,FBGN0050035,FBGN0033760,FBGN0030499,FBGN0085261,FBGN0032305,FBGN0040817,FBGN0001257,FBGN0003268,FBGN0030816,FBGN0031053,FBGN0032538,FBGN0034140,FBGN0037635,FBGN0033777,FBGN0033913,FBGN0032727,FBGN0026619,FBGN0034958,FBGN0015571,FBGN0033196,FBGN0016078,FBGN0038662,FBGN0010406,FBGN0033949,FBGN0053653,FBGN0036448,FBGN0043362,FBGN0028539,FBGN0038462,FBGN0033638,FBGN0040397,FBGN0023545,FBGN0038652,FBGN0028932,FBGN0037550,FBGN0037592,FBGN0040752,FBGN0027585,FBGN0036316,FBGN0032925,FBGN0037391,FBGN0036816,FBGN0030670,FBGN0036364,FBGN0036449,FBGN0030300,FBGN0010488,FBGN0038638,FBGN0035542,FBGN0042135,FBGN0033639,FBGN0038533,FBGN0011230,FBGN0037279,FBGN0032938,FBGN0045035,FBGN0034392,FBGN0034742,FBGN0058160,FBGN0086909,FBGN0027569,FBGN0031571,FBGN0003159,FBGN0039920,FBGN0040850,FBGN0027594,FBGN0036240,FBGN0052423,FBGN0020386,FBGN0015623,FBGN0000114,FBGN0039897,FBGN0053526,FBGN0030183,FBGN0051935,FBGN0003396,FBGN0036205,FBGN0039266,FBGN0025456,FBGN0039532,FBGN0035162,FBGN0030396,FBGN0039160,FBGN0034488,FBGN0020620,FBGN0004607,FBGN0031011,FBGN0015221,FBGN0005536,FBGN0003371,FBGN0032731,FBGN0031813,FBGN0036571,FBGN0085397,FBGN0034110,FBGN0016754,FBGN0030876,FBGN0033402,FBGN0052626,FBGN0034420,FBGN0032124,FBGN0044826,FBGN0034709,FBGN0000721,FBGN0086655,FBGN0027580,FBGN0003559,FBGN0030318,FBGN0003507,FBGN0041582,FBGN0001987,FBGN0003656,FBGN0030850,FBGN0013718,FBGN0026090,FBGN0000416,FBGN0020251,FBGN0000567,FBGN0037153,FBGN0087035,FBGN0010772,FBGN0050423,FBGN0038303,FBGN0050115,FBGN0039590,FBGN0032717,FBGN0013759,FBGN0037092,FBGN0030412,FBGN0040493,FBGN0011225,FBGN0010303,FBGN0036980,FBGN0036837,FBGN0033988,FBGN0024806,FBGN0020378,FBGN0023549,FBGN0011205,FBGN0036988,FBGN0085436,FBGN0031752,FBGN0011648,FBGN0050015,FBGN0031187,FBGN0027655,FBGN0041585,FBGN0003048,FBGN0029685,FBGN0015279,FBGN0026086,FBGN0053087,FBGN0037801,FBGN0036746,FBGN0038577,FBGN0087007,FBGN0038877,FBGN0025836,FBGN0051038,FBGN0023458,FBGN0031118,FBGN0011747,FBGN0043884,FBGN0024187,FBGN0036534,FBGN0031985,FBGN0028476,FBGN0032018,FBGN0033474,FBGN0000119,FBGN0037007,FBGN0020309,FBGN0026084,FBGN0031016,FBGN0035976,FBGN0034786,FBGN0021764,FBGN0004179,FBGN0039890,FBGN0004403,FBGN0025802,FBGN0034504,FBGN0015949,FBGN0044323,FBGN0020261,FBGN0037094,FBGN0024277,FBGN0004227,FBGN0051992,FBGN0039026,FBGN0085442,FBGN0027598,FBGN0027492,FBGN0263234,FBGN0260393,FBGN0259185,FBGN0264907,FBGN0262530,FBGN0250815,FBGN0265186,FBGN0264750,FBGN0262570,FBGN0261560,FBGN0265180,FBGN0264695,FBGN0261705,FBGN0259481,FBGN0261556,FBGN0259209,FBGN0259977,FBGN0263260,FBGN0286071,FBGN0267824,FBGN0261274,FBGN0261549,FBGN0260442,FBGN0260964,FBGN0266346,FBGN0285913,FBGN0264489,FBGN0266717,FBGN0263077,FBGN0266019,FBGN0262579,FBGN0259734,FBGN0263607,FBGN0260941,FBGN0261862,FBGN0261674,FBGN0267792,FBGN0262870,FBGN0267002,FBGN0259163,FBGN0265784,FBGN0261983,FBGN0267849,FBGN0268063,FBGN0261553,FBGN0259168,FBGN0259735,FBGN0261283,FBGN0260748,FBGN0243512,FBGN0261703,FBGN0283478,FBGN0260934,FBGN0261461,FBGN0260794,FBGN0263392,FBGN0262975,FBGN0286785,FBGN0284257,FBGN0264562,FBGN0259789,FBGN0266696,FBGN0266580,FBGN0262872,FBGN0266572,FBGN0261802,FBGN0265082,FBGN0259984,FBGN0250907,FBGN0261934,FBGN0267001,FBGN0264962,FBGN0263289,FBGN0261617,FBGN0264693,FBGN0263929,FBGN0261458
TF	Factor: Ey; motif: TAATYRATTA	TF:M07796	NO	0.00204543	2.68922	5865	1002	487	13981	FBGN0035742,FBGN0033395,FBGN0036833,FBGN0031801,FBGN0035743,FBGN0039473,FBGN0040723,FBGN0034289,FBGN0034294,FBGN0038647,FBGN0036952,FBGN0039454,FBGN0031634,FBGN0039471,FBGN0036422,FBGN0034160,FBGN0037934,FBGN0033999,FBGN0037090,FBGN0054026,FBGN0015570,FBGN0002571,FBGN0034293,FBGN0035926,FBGN0036948,FBGN0036229,FBGN0052302,FBGN0039470,FBGN0033292,FBGN0036950,FBGN0034295,FBGN0039453,FBGN0038784,FBGN0035931,FBGN0028940,FBGN0051015,FBGN0038194,FBGN0035670,FBGN0040060,FBGN0004577,FBGN0037782,FBGN0004228,FBGN0051439,FBGN0039476,FBGN0036956,FBGN0038292,FBGN0051198,FBGN0050047,FBGN0011554,FBGN0039840,FBGN0033820,FBGN0085244,FBGN0031579,FBGN0033978,FBGN0040950,FBGN0041581,FBGN0039671,FBGN0033296,FBGN0033659,FBGN0039321,FBGN0010038,FBGN0038431,FBGN0033297,FBGN0052669,FBGN0038680,FBGN0033304,FBGN0010040,FBGN0051233,FBGN0039091,FBGN0036766,FBGN0031170,FBGN0031693,FBGN0053225,FBGN0033301,FBGN0036320,FBGN0026315,FBGN0036949,FBGN0050104,FBGN0038484,FBGN0033221,FBGN0032048,FBGN0034011,FBGN0036367,FBGN0034662,FBGN0039798,FBGN0036996,FBGN0035006,FBGN0038973,FBGN0031117,FBGN0038643,FBGN0050054,FBGN0051148,FBGN0038701,FBGN0030747,FBGN0032433,FBGN0036321,FBGN0033302,FBGN0016123,FBGN0063493,FBGN0040609,FBGN0051901,FBGN0004431,FBGN0036620,FBGN0028534,FBGN0032663,FBGN0026565,FBGN0046302,FBGN0030984,FBGN0039092,FBGN0026760,FBGN0052023,FBGN0030928,FBGN0010482,FBGN0038404,FBGN0035779,FBGN0034582,FBGN0040069,FBGN0085311,FBGN0037906,FBGN0034761,FBGN0002716,FBGN0034291,FBGN0031523,FBGN0035360,FBGN0051956,FBGN0005660,FBGN0050471,FBGN0038756,FBGN0036627,FBGN0037012,FBGN0033826,FBGN0002562,FBGN0034292,FBGN0002772,FBGN0015572,FBGN0039911,FBGN0000406,FBGN0052196,FBGN0033423,FBGN0003082,FBGN0029799,FBGN0053460,FBGN0085249,FBGN0033205,FBGN0052476,FBGN0028533,FBGN0052333,FBGN0052475,FBGN0039154,FBGN0028947,FBGN0052557,FBGN0032840,FBGN0033321,FBGN0004117,FBGN0040251,FBGN0038294,FBGN0028916,FBGN0038774,FBGN0053181,FBGN0031855,FBGN0028518,FBGN0052311,FBGN0034717,FBGN0038349,FBGN0036789,FBGN0034356,FBGN0039818,FBGN0031517,FBGN0035975,FBGN0052179,FBGN0036501,FBGN0020622,FBGN0011589,FBGN0033388,FBGN0031182,FBGN0039645,FBGN0030040,FBGN0052177,FBGN0033426,FBGN0004622,FBGN0039098,FBGN0034390,FBGN0035550,FBGN0043575,FBGN0000382,FBGN0039467,FBGN0035264,FBGN0036782,FBGN0038416,FBGN0004852,FBGN0035099,FBGN0038139,FBGN0023530,FBGN0016032,FBGN0036043,FBGN0052803,FBGN0034935,FBGN0035101,FBGN0032147,FBGN0037935,FBGN0030955,FBGN0026417,FBGN0053120,FBGN0001187,FBGN0013953,FBGN0085434,FBGN0035227,FBGN0041156,FBGN0022700,FBGN0003353,FBGN0039081,FBGN0052373,FBGN0051157,FBGN0052279,FBGN0052369,FBGN0050344,FBGN0038966,FBGN0052633,FBGN0062412,FBGN0039118,FBGN0004629,FBGN0050360,FBGN0038953,FBGN0085370,FBGN0030993,FBGN0001404,FBGN0038716,FBGN0029925,FBGN0031689,FBGN0001128,FBGN0034433,FBGN0039254,FBGN0039328,FBGN0030060,FBGN0052512,FBGN0031126,FBGN0036493,FBGN0034647,FBGN0014141,FBGN0030932,FBGN0052656,FBGN0028396,FBGN0026374,FBGN0032935,FBGN0003429,FBGN0000046,FBGN0035452,FBGN0039492,FBGN0025885,FBGN0003312,FBGN0020381,FBGN0034644,FBGN0003380,FBGN0085426,FBGN0034859,FBGN0033117,FBGN0051075,FBGN0052675,FBGN0040064,FBGN0033615,FBGN0010611,FBGN0031762,FBGN0028544,FBGN0032218,FBGN0031990,FBGN0027363,FBGN0034951,FBGN0033760,FBGN0033799,FBGN0032305,FBGN0001257,FBGN0003231,FBGN0030816,FBGN0032538,FBGN0034140,FBGN0033777,FBGN0022774,FBGN0032727,FBGN0026619,FBGN0034958,FBGN0015571,FBGN0039494,FBGN0010406,FBGN0033949,FBGN0053653,FBGN0043362,FBGN0034002,FBGN0038462,FBGN0037550,FBGN0037592,FBGN0027585,FBGN0037391,FBGN0035131,FBGN0036816,FBGN0036449,FBGN0035983,FBGN0033639,FBGN0038533,FBGN0037279,FBGN0034742,FBGN0011754,FBGN0058160,FBGN0027569,FBGN0036257,FBGN0038272,FBGN0033194,FBGN0003159,FBGN0037999,FBGN0040850,FBGN0052423,FBGN0020386,FBGN0001149,FBGN0001297,FBGN0027505,FBGN0000114,FBGN0085424,FBGN0053526,FBGN0030183,FBGN0051935,FBGN0003396,FBGN0036205,FBGN0033476,FBGN0039266,FBGN0025456,FBGN0039532,FBGN0035162,FBGN0030396,FBGN0039160,FBGN0034488,FBGN0020620,FBGN0004607,FBGN0031011,FBGN0021761,FBGN0005536,FBGN0003371,FBGN0039668,FBGN0036571,FBGN0085397,FBGN0030876,FBGN0033402,FBGN0052626,FBGN0034420,FBGN0032124,FBGN0044826,FBGN0026401,FBGN0000721,FBGN0027580,FBGN0030318,FBGN0030091,FBGN0041582,FBGN0026181,FBGN0003656,FBGN0005695,FBGN0013718,FBGN0026090,FBGN0000416,FBGN0029911,FBGN0031250,FBGN0005632,FBGN0010772,FBGN0050423,FBGN0038303,FBGN0050115,FBGN0032717,FBGN0013759,FBGN0039927,FBGN0050069,FBGN0037293,FBGN0005427,FBGN0023094,FBGN0034071,FBGN0030412,FBGN0040493,FBGN0010303,FBGN0035028,FBGN0027506,FBGN0023549,FBGN0011205,FBGN0030286,FBGN0036988,FBGN0011648,FBGN0041585,FBGN0003048,FBGN0033212,FBGN0030685,FBGN0029685,FBGN0030809,FBGN0037801,FBGN0087007,FBGN0031023,FBGN0026323,FBGN0032120,FBGN0040070,FBGN0051038,FBGN0031118,FBGN0011747,FBGN0086686,FBGN0028476,FBGN0039214,FBGN0033474,FBGN0000119,FBGN0034184,FBGN0019968,FBGN0034068,FBGN0024921,FBGN0026084,FBGN0036566,FBGN0037098,FBGN0021764,FBGN0039890,FBGN0034504,FBGN0000581,FBGN0015949,FBGN0037705,FBGN0041094,FBGN0044323,FBGN0037094,FBGN0024277,FBGN0051992,FBGN0039026,FBGN0085442,FBGN0004657,FBGN0263234,FBGN0260000,FBGN0260393,FBGN0243514,FBGN0262580,FBGN0259185,FBGN0259998,FBGN0259237,FBGN0250757,FBGN0250815,FBGN0262570,FBGN0265180,FBGN0259101,FBGN0261556,FBGN0259678,FBGN0260462,FBGN0283461,FBGN0283471,FBGN0259209,FBGN0286071,FBGN0261274,FBGN0261549,FBGN0261393,FBGN0260964,FBGN0285913,FBGN0266717,FBGN0263077,FBGN0266019,FBGN0262579,FBGN0259734,FBGN0263607,FBGN0260941,FBGN0261674,FBGN0262870,FBGN0263593,FBGN0262728,FBGN0261671,FBGN0265784,FBGN0261983,FBGN0266084,FBGN0261797,FBGN0259168,FBGN0259735,FBGN0286198,FBGN0260748,FBGN0261703,FBGN0283472,FBGN0283478,FBGN0260934,FBGN0260794,FBGN0260945,FBGN0262975,FBGN0286785,FBGN0259789,FBGN0266696,FBGN0264273,FBGN0287182,FBGN0266572,FBGN0261802,FBGN0265082,FBGN0267001,FBGN0264962,FBGN0263289,FBGN0263929,FBGN0250789
TF	Factor: TCF; motif: RNNNATCAAARNNNNN; match class: 1	TF:M01092_1	NO	0.00218474	2.6606	3799	1002	333	13981	FBGN0052053,FBGN0000473,FBGN0031634,FBGN0034288,FBGN0039471,FBGN0038717,FBGN0036422,FBGN0032318,FBGN0051041,FBGN0033999,FBGN0054026,FBGN0015570,FBGN0002571,FBGN0035926,FBGN0052302,FBGN0033292,FBGN0031580,FBGN0010241,FBGN0039474,FBGN0051343,FBGN0028940,FBGN0002578,FBGN0035670,FBGN0037974,FBGN0004577,FBGN0051439,FBGN0038292,FBGN0029766,FBGN0051198,FBGN0011554,FBGN0032049,FBGN0053306,FBGN0033820,FBGN0031579,FBGN0033978,FBGN0041581,FBGN0033296,FBGN0033659,FBGN0036362,FBGN0035665,FBGN0010038,FBGN0020508,FBGN0051087,FBGN0033304,FBGN0010040,FBGN0013771,FBGN0039760,FBGN0036766,FBGN0031693,FBGN0053225,FBGN0050104,FBGN0036419,FBGN0034011,FBGN0034662,FBGN0033519,FBGN0036227,FBGN0038643,FBGN0050054,FBGN0038701,FBGN0033387,FBGN0036321,FBGN0053265,FBGN0034197,FBGN0036620,FBGN0032187,FBGN0028534,FBGN0026565,FBGN0046302,FBGN0032913,FBGN0034861,FBGN0038034,FBGN0029826,FBGN0051720,FBGN0037781,FBGN0038404,FBGN0036951,FBGN0035779,FBGN0037906,FBGN0036727,FBGN0034761,FBGN0030837,FBGN0033521,FBGN0002716,FBGN0034291,FBGN0028430,FBGN0035360,FBGN0038919,FBGN0016926,FBGN0005660,FBGN0033138,FBGN0031522,FBGN0033826,FBGN0050357,FBGN0015572,FBGN0039911,FBGN0000406,FBGN0052196,FBGN0033423,FBGN0033139,FBGN0032235,FBGN0039086,FBGN0029799,FBGN0085249,FBGN0052476,FBGN0028920,FBGN0035517,FBGN0051410,FBGN0020270,FBGN0063497,FBGN0039154,FBGN0036713,FBGN0028947,FBGN0033502,FBGN0038198,FBGN0037936,FBGN0031937,FBGN0053128,FBGN0040251,FBGN0028855,FBGN0038294,FBGN0039069,FBGN0028381,FBGN0038366,FBGN0036659,FBGN0051634,FBGN0028425,FBGN0052311,FBGN0034717,FBGN0038349,FBGN0036789,FBGN0004169,FBGN0032283,FBGN0039818,FBGN0050043,FBGN0035975,FBGN0028956,FBGN0004622,FBGN0034390,FBGN0035550,FBGN0043575,FBGN0039467,FBGN0022709,FBGN0038416,FBGN0086604,FBGN0038139,FBGN0036043,FBGN0037935,FBGN0002789,FBGN0026417,FBGN0053120,FBGN0026718,FBGN0036196,FBGN0030237,FBGN0031450,FBGN0031908,FBGN0045064,FBGN0028543,FBGN0052279,FBGN0038943,FBGN0029828,FBGN0052369,FBGN0052633,FBGN0030757,FBGN0038716,FBGN0031689,FBGN0001128,FBGN0028743,FBGN0039254,FBGN0030060,FBGN0037127,FBGN0000109,FBGN0034647,FBGN0030932,FBGN0010352,FBGN0028396,FBGN0026374,FBGN0000046,FBGN0040236,FBGN0038720,FBGN0003312,FBGN0031432,FBGN0033844,FBGN0040064,FBGN0033615,FBGN0038881,FBGN0028544,FBGN0033760,FBGN0085261,FBGN0040817,FBGN0003231,FBGN0031053,FBGN0034140,FBGN0037635,FBGN0033777,FBGN0022774,FBGN0086365,FBGN0015571,FBGN0039494,FBGN0086708,FBGN0039209,FBGN0053653,FBGN0035965,FBGN0038462,FBGN0005612,FBGN0040397,FBGN0040752,FBGN0027585,FBGN0032925,FBGN0037391,FBGN0004611,FBGN0030670,FBGN0035983,FBGN0038638,FBGN0038533,FBGN0037279,FBGN0034392,FBGN0011754,FBGN0027569,FBGN0036684,FBGN0031571,FBGN0033194,FBGN0039920,FBGN0052423,FBGN0020386,FBGN0015623,FBGN0041210,FBGN0027505,FBGN0039207,FBGN0037363,FBGN0039897,FBGN0030183,FBGN0051935,FBGN0033476,FBGN0028980,FBGN0031011,FBGN0015221,FBGN0005536,FBGN0033739,FBGN0003371,FBGN0032731,FBGN0031813,FBGN0010591,FBGN0034110,FBGN0052626,FBGN0032124,FBGN0038388,FBGN0000721,FBGN0027580,FBGN0003559,FBGN0030318,FBGN0003507,FBGN0030674,FBGN0005695,FBGN0026090,FBGN0025864,FBGN0020251,FBGN0037153,FBGN0005632,FBGN0087035,FBGN0029504,FBGN0030018,FBGN0039927,FBGN0005427,FBGN0037092,FBGN0023094,FBGN0011225,FBGN0036980,FBGN0033988,FBGN0038318,FBGN0027506,FBGN0011205,FBGN0011648,FBGN0050015,FBGN0030685,FBGN0027287,FBGN0030809,FBGN0053087,FBGN0037801,FBGN0036746,FBGN0038877,FBGN0031023,FBGN0043884,FBGN0035049,FBGN0024187,FBGN0032018,FBGN0033474,FBGN0000119,FBGN0034184,FBGN0031016,FBGN0036566,FBGN0021764,FBGN0039890,FBGN0025802,FBGN0044323,FBGN0019890,FBGN0037094,FBGN0004227,FBGN0039026,FBGN0027492,FBGN0260000,FBGN0243514,FBGN0262580,FBGN0259237,FBGN0262530,FBGN0250815,FBGN0264296,FBGN0262570,FBGN0266446,FBGN0259678,FBGN0283461,FBGN0286511,FBGN0263260,FBGN0286071,FBGN0261274,FBGN0260442,FBGN0261862,FBGN0266084,FBGN0286198,FBGN0260748,FBGN0264691,FBGN0260794,FBGN0260945,FBGN0284257,FBGN0264562,FBGN0259789,FBGN0287182,FBGN0261802,FBGN0283451,FBGN0265082,FBGN0259984,FBGN0283682,FBGN0267001,FBGN0261617
TF	Factor: CG15696; motif: TTAATTR; match class: 1	TF:M02294_1	NO	0.00289747	2.53798	4406	1002	378	13981	FBGN0035742,FBGN0036833,FBGN0035743,FBGN0038647,FBGN0025837,FBGN0036952,FBGN0039454,FBGN0033789,FBGN0036422,FBGN0051789,FBGN0085456,FBGN0033999,FBGN0054026,FBGN0015570,FBGN0036948,FBGN0036229,FBGN0052302,FBGN0036950,FBGN0034295,FBGN0039453,FBGN0051343,FBGN0051015,FBGN0038194,FBGN0035670,FBGN0004577,FBGN0085205,FBGN0004228,FBGN0039476,FBGN0030774,FBGN0030992,FBGN0003388,FBGN0039840,FBGN0033820,FBGN0085244,FBGN0050052,FBGN0040950,FBGN0041581,FBGN0038645,FBGN0033659,FBGN0039321,FBGN0052669,FBGN0020508,FBGN0039107,FBGN0033304,FBGN0036766,FBGN0031170,FBGN0034296,FBGN0031693,FBGN0053225,FBGN0033301,FBGN0036320,FBGN0030688,FBGN0036949,FBGN0050104,FBGN0033221,FBGN0000276,FBGN0036367,FBGN0034662,FBGN0039798,FBGN0035006,FBGN0038973,FBGN0031117,FBGN0038643,FBGN0038701,FBGN0036321,FBGN0033302,FBGN0029795,FBGN0040609,FBGN0004431,FBGN0051004,FBGN0032129,FBGN0046302,FBGN0030984,FBGN0039092,FBGN0034861,FBGN0051720,FBGN0052023,FBGN0038404,FBGN0035779,FBGN0040069,FBGN0085311,FBGN0037906,FBGN0036727,FBGN0034761,FBGN0034291,FBGN0033138,FBGN0030615,FBGN0037012,FBGN0002562,FBGN0034292,FBGN0052196,FBGN0033423,FBGN0033139,FBGN0053460,FBGN0052476,FBGN0028533,FBGN0035517,FBGN0038681,FBGN0039154,FBGN0050361,FBGN0052557,FBGN0033321,FBGN0033289,FBGN0004117,FBGN0024995,FBGN0040251,FBGN0038294,FBGN0038366,FBGN0036659,FBGN0028916,FBGN0038774,FBGN0053181,FBGN0038349,FBGN0032283,FBGN0035975,FBGN0052179,FBGN0020622,FBGN0033388,FBGN0028956,FBGN0039645,FBGN0033541,FBGN0030040,FBGN0032029,FBGN0052177,FBGN0039098,FBGN0034390,FBGN0043575,FBGN0029167,FBGN0000382,FBGN0036782,FBGN0038416,FBGN0028360,FBGN0052982,FBGN0016032,FBGN0036043,FBGN0005666,FBGN0034935,FBGN0032147,FBGN0030955,FBGN0002789,FBGN0026417,FBGN0001187,FBGN0035227,FBGN0031384,FBGN0052373,FBGN0028422,FBGN0045064,FBGN0035146,FBGN0052279,FBGN0038943,FBGN0040299,FBGN0050344,FBGN0004629,FBGN0035833,FBGN0001404,FBGN0031689,FBGN0034126,FBGN0034433,FBGN0030060,FBGN0015240,FBGN0030932,FBGN0052656,FBGN0010352,FBGN0028396,FBGN0026374,FBGN0003429,FBGN0000046,FBGN0040236,FBGN0038720,FBGN0039492,FBGN0034644,FBGN0024150,FBGN0003380,FBGN0085426,FBGN0034859,FBGN0052675,FBGN0052813,FBGN0033615,FBGN0039543,FBGN0010611,FBGN0031762,FBGN0028544,FBGN0031990,FBGN0027363,FBGN0032259,FBGN0034951,FBGN0050035,FBGN0033760,FBGN0030499,FBGN0032305,FBGN0040817,FBGN0001257,FBGN0003268,FBGN0030816,FBGN0031053,FBGN0032538,FBGN0034140,FBGN0037635,FBGN0033777,FBGN0086365,FBGN0026619,FBGN0034958,FBGN0015571,FBGN0033196,FBGN0086708,FBGN0016078,FBGN0010406,FBGN0033949,FBGN0053653,FBGN0043362,FBGN0028539,FBGN0038462,FBGN0033638,FBGN0040397,FBGN0023545,FBGN0038652,FBGN0028932,FBGN0037550,FBGN0037592,FBGN0040752,FBGN0027585,FBGN0036316,FBGN0032925,FBGN0037391,FBGN0036816,FBGN0036449,FBGN0030300,FBGN0010488,FBGN0038638,FBGN0035542,FBGN0042135,FBGN0037279,FBGN0032938,FBGN0045035,FBGN0034742,FBGN0058160,FBGN0086909,FBGN0027569,FBGN0003159,FBGN0052423,FBGN0020386,FBGN0000114,FBGN0085424,FBGN0053526,FBGN0030183,FBGN0051935,FBGN0003396,FBGN0036205,FBGN0039266,FBGN0025456,FBGN0039532,FBGN0034488,FBGN0020620,FBGN0031011,FBGN0005536,FBGN0003371,FBGN0031813,FBGN0036571,FBGN0085397,FBGN0016754,FBGN0030876,FBGN0034420,FBGN0032124,FBGN0000721,FBGN0027580,FBGN0003507,FBGN0001987,FBGN0013718,FBGN0026090,FBGN0000416,FBGN0020251,FBGN0000567,FBGN0031250,FBGN0087035,FBGN0038303,FBGN0050115,FBGN0032717,FBGN0013759,FBGN0037092,FBGN0023094,FBGN0030412,FBGN0011225,FBGN0010303,FBGN0036837,FBGN0033988,FBGN0023549,FBGN0011205,FBGN0031752,FBGN0011648,FBGN0050015,FBGN0027655,FBGN0041585,FBGN0003048,FBGN0015279,FBGN0026086,FBGN0053087,FBGN0037801,FBGN0036746,FBGN0038577,FBGN0087007,FBGN0025836,FBGN0051038,FBGN0023458,FBGN0031118,FBGN0011747,FBGN0024187,FBGN0036534,FBGN0033474,FBGN0000119,FBGN0026084,FBGN0035976,FBGN0004179,FBGN0039890,FBGN0004403,FBGN0034504,FBGN0044323,FBGN0037094,FBGN0024277,FBGN0051992,FBGN0039026,FBGN0085442,FBGN0027598,FBGN0263234,FBGN0260393,FBGN0259185,FBGN0264907,FBGN0259237,FBGN0262530,FBGN0265186,FBGN0264750,FBGN0262570,FBGN0265180,FBGN0259101,FBGN0261705,FBGN0259481,FBGN0261556,FBGN0259209,FBGN0259977,FBGN0263260,FBGN0286071,FBGN0267824,FBGN0261274,FBGN0261549,FBGN0260442,FBGN0260964,FBGN0266346,FBGN0264489,FBGN0263077,FBGN0266019,FBGN0262579,FBGN0259734,FBGN0260941,FBGN0261862,FBGN0261674,FBGN0262870,FBGN0267002,FBGN0259163,FBGN0265784,FBGN0268063,FBGN0259168,FBGN0261283,FBGN0260748,FBGN0260934,FBGN0260794,FBGN0260945,FBGN0284257,FBGN0264562,FBGN0266696,FBGN0266580,FBGN0262872,FBGN0265082,FBGN0259984,FBGN0262730,FBGN0267001,FBGN0264962,FBGN0263289,FBGN0263929,FBGN0261458
TF	Factor: slou; motif: TTAATTR; match class: 1	TF:M02363_1	NO	0.00289747	2.53798	4406	1002	378	13981	FBGN0035742,FBGN0036833,FBGN0035743,FBGN0038647,FBGN0025837,FBGN0036952,FBGN0039454,FBGN0033789,FBGN0036422,FBGN0051789,FBGN0085456,FBGN0033999,FBGN0054026,FBGN0015570,FBGN0036948,FBGN0036229,FBGN0052302,FBGN0036950,FBGN0034295,FBGN0039453,FBGN0051343,FBGN0051015,FBGN0038194,FBGN0035670,FBGN0004577,FBGN0085205,FBGN0004228,FBGN0039476,FBGN0030774,FBGN0030992,FBGN0003388,FBGN0039840,FBGN0033820,FBGN0085244,FBGN0050052,FBGN0040950,FBGN0041581,FBGN0038645,FBGN0033659,FBGN0039321,FBGN0052669,FBGN0020508,FBGN0039107,FBGN0033304,FBGN0036766,FBGN0031170,FBGN0034296,FBGN0031693,FBGN0053225,FBGN0033301,FBGN0036320,FBGN0030688,FBGN0036949,FBGN0050104,FBGN0033221,FBGN0000276,FBGN0036367,FBGN0034662,FBGN0039798,FBGN0035006,FBGN0038973,FBGN0031117,FBGN0038643,FBGN0038701,FBGN0036321,FBGN0033302,FBGN0029795,FBGN0040609,FBGN0004431,FBGN0051004,FBGN0032129,FBGN0046302,FBGN0030984,FBGN0039092,FBGN0034861,FBGN0051720,FBGN0052023,FBGN0038404,FBGN0035779,FBGN0040069,FBGN0085311,FBGN0037906,FBGN0036727,FBGN0034761,FBGN0034291,FBGN0033138,FBGN0030615,FBGN0037012,FBGN0002562,FBGN0034292,FBGN0052196,FBGN0033423,FBGN0033139,FBGN0053460,FBGN0052476,FBGN0028533,FBGN0035517,FBGN0038681,FBGN0039154,FBGN0050361,FBGN0052557,FBGN0033321,FBGN0033289,FBGN0004117,FBGN0024995,FBGN0040251,FBGN0038294,FBGN0038366,FBGN0036659,FBGN0028916,FBGN0038774,FBGN0053181,FBGN0038349,FBGN0032283,FBGN0035975,FBGN0052179,FBGN0020622,FBGN0033388,FBGN0028956,FBGN0039645,FBGN0033541,FBGN0030040,FBGN0032029,FBGN0052177,FBGN0039098,FBGN0034390,FBGN0043575,FBGN0029167,FBGN0000382,FBGN0036782,FBGN0038416,FBGN0028360,FBGN0052982,FBGN0016032,FBGN0036043,FBGN0005666,FBGN0034935,FBGN0032147,FBGN0030955,FBGN0002789,FBGN0026417,FBGN0001187,FBGN0035227,FBGN0031384,FBGN0052373,FBGN0028422,FBGN0045064,FBGN0035146,FBGN0052279,FBGN0038943,FBGN0040299,FBGN0050344,FBGN0004629,FBGN0035833,FBGN0001404,FBGN0031689,FBGN0034126,FBGN0034433,FBGN0030060,FBGN0015240,FBGN0030932,FBGN0052656,FBGN0010352,FBGN0028396,FBGN0026374,FBGN0003429,FBGN0000046,FBGN0040236,FBGN0038720,FBGN0039492,FBGN0034644,FBGN0024150,FBGN0003380,FBGN0085426,FBGN0034859,FBGN0052675,FBGN0052813,FBGN0033615,FBGN0039543,FBGN0010611,FBGN0031762,FBGN0028544,FBGN0031990,FBGN0027363,FBGN0032259,FBGN0034951,FBGN0050035,FBGN0033760,FBGN0030499,FBGN0032305,FBGN0040817,FBGN0001257,FBGN0003268,FBGN0030816,FBGN0031053,FBGN0032538,FBGN0034140,FBGN0037635,FBGN0033777,FBGN0086365,FBGN0026619,FBGN0034958,FBGN0015571,FBGN0033196,FBGN0086708,FBGN0016078,FBGN0010406,FBGN0033949,FBGN0053653,FBGN0043362,FBGN0028539,FBGN0038462,FBGN0033638,FBGN0040397,FBGN0023545,FBGN0038652,FBGN0028932,FBGN0037550,FBGN0037592,FBGN0040752,FBGN0027585,FBGN0036316,FBGN0032925,FBGN0037391,FBGN0036816,FBGN0036449,FBGN0030300,FBGN0010488,FBGN0038638,FBGN0035542,FBGN0042135,FBGN0037279,FBGN0032938,FBGN0045035,FBGN0034742,FBGN0058160,FBGN0086909,FBGN0027569,FBGN0003159,FBGN0052423,FBGN0020386,FBGN0000114,FBGN0085424,FBGN0053526,FBGN0030183,FBGN0051935,FBGN0003396,FBGN0036205,FBGN0039266,FBGN0025456,FBGN0039532,FBGN0034488,FBGN0020620,FBGN0031011,FBGN0005536,FBGN0003371,FBGN0031813,FBGN0036571,FBGN0085397,FBGN0016754,FBGN0030876,FBGN0034420,FBGN0032124,FBGN0000721,FBGN0027580,FBGN0003507,FBGN0001987,FBGN0013718,FBGN0026090,FBGN0000416,FBGN0020251,FBGN0000567,FBGN0031250,FBGN0087035,FBGN0038303,FBGN0050115,FBGN0032717,FBGN0013759,FBGN0037092,FBGN0023094,FBGN0030412,FBGN0011225,FBGN0010303,FBGN0036837,FBGN0033988,FBGN0023549,FBGN0011205,FBGN0031752,FBGN0011648,FBGN0050015,FBGN0027655,FBGN0041585,FBGN0003048,FBGN0015279,FBGN0026086,FBGN0053087,FBGN0037801,FBGN0036746,FBGN0038577,FBGN0087007,FBGN0025836,FBGN0051038,FBGN0023458,FBGN0031118,FBGN0011747,FBGN0024187,FBGN0036534,FBGN0033474,FBGN0000119,FBGN0026084,FBGN0035976,FBGN0004179,FBGN0039890,FBGN0004403,FBGN0034504,FBGN0044323,FBGN0037094,FBGN0024277,FBGN0051992,FBGN0039026,FBGN0085442,FBGN0027598,FBGN0263234,FBGN0260393,FBGN0259185,FBGN0264907,FBGN0259237,FBGN0262530,FBGN0265186,FBGN0264750,FBGN0262570,FBGN0265180,FBGN0259101,FBGN0261705,FBGN0259481,FBGN0261556,FBGN0259209,FBGN0259977,FBGN0263260,FBGN0286071,FBGN0267824,FBGN0261274,FBGN0261549,FBGN0260442,FBGN0260964,FBGN0266346,FBGN0264489,FBGN0263077,FBGN0266019,FBGN0262579,FBGN0259734,FBGN0260941,FBGN0261862,FBGN0261674,FBGN0262870,FBGN0267002,FBGN0259163,FBGN0265784,FBGN0268063,FBGN0259168,FBGN0261283,FBGN0260748,FBGN0260934,FBGN0260794,FBGN0260945,FBGN0284257,FBGN0264562,FBGN0266696,FBGN0266580,FBGN0262872,FBGN0265082,FBGN0259984,FBGN0262730,FBGN0267001,FBGN0264962,FBGN0263289,FBGN0263929,FBGN0261458
TF	Factor: Ubx; motif: NTTAATTA	TF:M02376	NO	0.00291995	2.53462	5799	1002	481	13981	FBGN0035742,FBGN0036833,FBGN0031801,FBGN0035743,FBGN0034294,FBGN0038647,FBGN0000473,FBGN0025837,FBGN0036952,FBGN0039454,FBGN0033789,FBGN0036422,FBGN0051789,FBGN0032318,FBGN0085456,FBGN0051041,FBGN0033999,FBGN0054026,FBGN0015570,FBGN0002571,FBGN0036948,FBGN0036229,FBGN0052302,FBGN0039470,FBGN0036950,FBGN0038718,FBGN0039453,FBGN0051343,FBGN0038784,FBGN0002578,FBGN0051015,FBGN0038194,FBGN0035670,FBGN0004577,FBGN0085205,FBGN0038719,FBGN0004228,FBGN0039476,FBGN0030774,FBGN0030992,FBGN0003388,FBGN0033820,FBGN0034552,FBGN0085244,FBGN0040950,FBGN0041581,FBGN0039671,FBGN0038645,FBGN0033659,FBGN0010038,FBGN0038431,FBGN0052669,FBGN0020508,FBGN0033304,FBGN0051233,FBGN0036766,FBGN0031170,FBGN0034296,FBGN0031693,FBGN0053225,FBGN0034883,FBGN0033301,FBGN0036320,FBGN0030688,FBGN0000276,FBGN0034662,FBGN0039094,FBGN0036996,FBGN0003372,FBGN0038973,FBGN0031117,FBGN0038643,FBGN0050054,FBGN0038701,FBGN0036321,FBGN0033302,FBGN0030777,FBGN0063493,FBGN0029795,FBGN0004431,FBGN0051004,FBGN0032129,FBGN0032663,FBGN0046302,FBGN0030984,FBGN0039092,FBGN0032002,FBGN0034861,FBGN0051720,FBGN0052023,FBGN0035343,FBGN0040069,FBGN0085311,FBGN0036727,FBGN0034761,FBGN0033521,FBGN0002716,FBGN0035888,FBGN0033138,FBGN0037012,FBGN0033826,FBGN0002562,FBGN0034292,FBGN0033113,FBGN0000527,FBGN0052196,FBGN0033139,FBGN0029799,FBGN0053460,FBGN0028533,FBGN0035517,FBGN0051410,FBGN0039154,FBGN0050361,FBGN0033502,FBGN0052557,FBGN0033321,FBGN0038198,FBGN0033289,FBGN0004117,FBGN0024995,FBGN0040251,FBGN0038294,FBGN0039069,FBGN0028381,FBGN0038366,FBGN0036659,FBGN0004057,FBGN0028916,FBGN0029710,FBGN0038774,FBGN0053181,FBGN0031855,FBGN0038349,FBGN0036789,FBGN0032283,FBGN0035975,FBGN0052179,FBGN0020622,FBGN0011589,FBGN0033388,FBGN0028956,FBGN0033541,FBGN0030040,FBGN0032029,FBGN0052177,FBGN0033426,FBGN0039098,FBGN0034390,FBGN0035550,FBGN0043575,FBGN0029167,FBGN0039467,FBGN0039111,FBGN0032075,FBGN0035264,FBGN0036782,FBGN0028360,FBGN0052982,FBGN0004852,FBGN0035099,FBGN0016032,FBGN0036043,FBGN0005666,FBGN0052803,FBGN0004919,FBGN0032147,FBGN0037935,FBGN0030955,FBGN0002789,FBGN0036563,FBGN0026417,FBGN0031294,FBGN0011746,FBGN0035227,FBGN0031450,FBGN0003353,FBGN0031384,FBGN0052373,FBGN0028422,FBGN0002778,FBGN0045064,FBGN0030607,FBGN0052279,FBGN0038943,FBGN0040299,FBGN0050344,FBGN0010387,FBGN0004629,FBGN0085370,FBGN0035833,FBGN0001404,FBGN0027279,FBGN0001128,FBGN0034433,FBGN0028743,FBGN0030060,FBGN0015240,FBGN0037127,FBGN0036493,FBGN0051633,FBGN0000109,FBGN0014141,FBGN0030932,FBGN0052656,FBGN0010352,FBGN0028396,FBGN0026374,FBGN0003429,FBGN0000046,FBGN0040236,FBGN0038720,FBGN0039492,FBGN0025885,FBGN0003312,FBGN0020381,FBGN0032078,FBGN0034644,FBGN0024150,FBGN0003380,FBGN0085413,FBGN0085426,FBGN0034859,FBGN0051075,FBGN0052675,FBGN0052813,FBGN0040064,FBGN0033615,FBGN0039543,FBGN0038881,FBGN0010611,FBGN0034225,FBGN0031762,FBGN0028544,FBGN0032218,FBGN0031990,FBGN0027363,FBGN0032259,FBGN0034951,FBGN0050035,FBGN0033760,FBGN0030499,FBGN0032305,FBGN0001257,FBGN0003268,FBGN0030816,FBGN0031053,FBGN0032538,FBGN0034140,FBGN0037635,FBGN0033777,FBGN0032727,FBGN0026619,FBGN0034958,FBGN0015571,FBGN0033196,FBGN0016078,FBGN0010406,FBGN0033949,FBGN0053653,FBGN0043362,FBGN0028539,FBGN0038462,FBGN0033638,FBGN0040397,FBGN0023545,FBGN0038652,FBGN0028932,FBGN0037550,FBGN0037592,FBGN0040752,FBGN0027585,FBGN0036316,FBGN0032925,FBGN0037391,FBGN0036816,FBGN0036449,FBGN0030300,FBGN0010488,FBGN0038638,FBGN0035542,FBGN0042135,FBGN0033639,FBGN0038533,FBGN0011230,FBGN0037279,FBGN0032938,FBGN0045035,FBGN0034742,FBGN0058160,FBGN0086909,FBGN0027569,FBGN0031571,FBGN0003159,FBGN0039920,FBGN0027594,FBGN0052423,FBGN0020386,FBGN0015623,FBGN0000114,FBGN0053526,FBGN0030183,FBGN0051935,FBGN0003396,FBGN0036205,FBGN0039266,FBGN0025456,FBGN0039532,FBGN0030396,FBGN0034488,FBGN0020620,FBGN0004607,FBGN0031011,FBGN0015221,FBGN0005536,FBGN0003371,FBGN0031813,FBGN0036571,FBGN0085397,FBGN0034110,FBGN0030876,FBGN0033402,FBGN0052626,FBGN0034420,FBGN0032124,FBGN0044826,FBGN0034709,FBGN0000721,FBGN0027580,FBGN0003559,FBGN0030318,FBGN0003507,FBGN0041582,FBGN0001987,FBGN0003656,FBGN0030850,FBGN0013718,FBGN0026090,FBGN0000416,FBGN0020251,FBGN0000567,FBGN0037153,FBGN0087035,FBGN0010772,FBGN0050423,FBGN0038303,FBGN0050115,FBGN0039590,FBGN0032717,FBGN0013759,FBGN0037092,FBGN0030412,FBGN0040493,FBGN0011225,FBGN0010303,FBGN0036980,FBGN0036837,FBGN0033988,FBGN0023549,FBGN0011205,FBGN0036988,FBGN0085436,FBGN0031752,FBGN0011648,FBGN0050015,FBGN0031187,FBGN0027655,FBGN0041585,FBGN0003048,FBGN0029685,FBGN0015279,FBGN0026086,FBGN0053087,FBGN0037801,FBGN0036746,FBGN0038577,FBGN0087007,FBGN0038877,FBGN0025836,FBGN0051038,FBGN0023458,FBGN0031118,FBGN0011747,FBGN0043884,FBGN0024187,FBGN0036534,FBGN0031985,FBGN0032018,FBGN0033474,FBGN0000119,FBGN0037007,FBGN0020309,FBGN0026084,FBGN0031016,FBGN0035976,FBGN0004179,FBGN0039890,FBGN0004403,FBGN0025802,FBGN0015949,FBGN0044323,FBGN0037094,FBGN0024277,FBGN0051992,FBGN0039026,FBGN0085442,FBGN0027598,FBGN0263234,FBGN0260393,FBGN0259185,FBGN0264907,FBGN0262530,FBGN0250815,FBGN0265186,FBGN0264750,FBGN0261560,FBGN0265180,FBGN0264695,FBGN0261705,FBGN0259481,FBGN0261556,FBGN0259209,FBGN0259977,FBGN0263260,FBGN0286071,FBGN0267824,FBGN0261274,FBGN0261549,FBGN0260442,FBGN0260964,FBGN0266346,FBGN0285913,FBGN0264489,FBGN0266717,FBGN0263077,FBGN0266019,FBGN0262579,FBGN0259734,FBGN0263607,FBGN0260941,FBGN0261862,FBGN0261674,FBGN0262870,FBGN0267002,FBGN0259163,FBGN0265784,FBGN0261983,FBGN0267849,FBGN0268063,FBGN0261553,FBGN0259168,FBGN0259735,FBGN0261283,FBGN0260748,FBGN0243512,FBGN0261703,FBGN0283478,FBGN0260934,FBGN0261461,FBGN0260794,FBGN0263392,FBGN0262975,FBGN0286785,FBGN0284257,FBGN0264562,FBGN0266696,FBGN0266580,FBGN0262872,FBGN0266572,FBGN0261802,FBGN0265082,FBGN0259984,FBGN0250907,FBGN0261934,FBGN0267001,FBGN0264962,FBGN0263289,FBGN0261617,FBGN0264693,FBGN0263929,FBGN0261458
TF	Factor: pb; motif: YTAATKA	TF:M02356	NO	0.00304913	2.51582	5801	1002	481	13981	FBGN0035742,FBGN0036833,FBGN0031801,FBGN0035743,FBGN0034294,FBGN0038647,FBGN0000473,FBGN0025837,FBGN0036952,FBGN0039454,FBGN0033789,FBGN0036422,FBGN0051789,FBGN0032318,FBGN0085456,FBGN0051041,FBGN0033999,FBGN0054026,FBGN0015570,FBGN0002571,FBGN0036948,FBGN0036229,FBGN0052302,FBGN0039470,FBGN0036950,FBGN0038718,FBGN0039453,FBGN0051343,FBGN0038784,FBGN0002578,FBGN0051015,FBGN0038194,FBGN0035670,FBGN0004577,FBGN0085205,FBGN0038719,FBGN0004228,FBGN0039476,FBGN0030774,FBGN0030992,FBGN0003388,FBGN0033820,FBGN0034552,FBGN0085244,FBGN0040950,FBGN0041581,FBGN0039671,FBGN0038645,FBGN0033659,FBGN0010038,FBGN0038431,FBGN0052669,FBGN0020508,FBGN0033304,FBGN0051233,FBGN0036766,FBGN0031170,FBGN0034296,FBGN0031693,FBGN0053225,FBGN0034883,FBGN0033301,FBGN0036320,FBGN0030688,FBGN0000276,FBGN0034662,FBGN0039094,FBGN0036996,FBGN0003372,FBGN0038973,FBGN0031117,FBGN0038643,FBGN0050054,FBGN0038701,FBGN0036321,FBGN0033302,FBGN0030777,FBGN0063493,FBGN0029795,FBGN0004431,FBGN0051004,FBGN0032129,FBGN0032663,FBGN0046302,FBGN0030984,FBGN0039092,FBGN0032002,FBGN0034861,FBGN0051720,FBGN0052023,FBGN0035343,FBGN0040069,FBGN0085311,FBGN0036727,FBGN0034761,FBGN0033521,FBGN0002716,FBGN0035888,FBGN0033138,FBGN0037012,FBGN0033826,FBGN0002562,FBGN0034292,FBGN0033113,FBGN0000527,FBGN0052196,FBGN0033139,FBGN0029799,FBGN0053460,FBGN0028533,FBGN0035517,FBGN0051410,FBGN0039154,FBGN0050361,FBGN0033502,FBGN0052557,FBGN0033321,FBGN0038198,FBGN0033289,FBGN0004117,FBGN0024995,FBGN0040251,FBGN0038294,FBGN0039069,FBGN0028381,FBGN0038366,FBGN0036659,FBGN0004057,FBGN0028916,FBGN0029710,FBGN0038774,FBGN0053181,FBGN0031855,FBGN0038349,FBGN0036789,FBGN0032283,FBGN0035975,FBGN0052179,FBGN0020622,FBGN0011589,FBGN0033388,FBGN0028956,FBGN0033541,FBGN0030040,FBGN0032029,FBGN0052177,FBGN0033426,FBGN0039098,FBGN0034390,FBGN0035550,FBGN0043575,FBGN0029167,FBGN0039467,FBGN0039111,FBGN0032075,FBGN0035264,FBGN0036782,FBGN0028360,FBGN0052982,FBGN0004852,FBGN0035099,FBGN0016032,FBGN0036043,FBGN0005666,FBGN0052803,FBGN0004919,FBGN0032147,FBGN0037935,FBGN0030955,FBGN0002789,FBGN0036563,FBGN0026417,FBGN0031294,FBGN0011746,FBGN0035227,FBGN0031450,FBGN0003353,FBGN0031384,FBGN0052373,FBGN0028422,FBGN0002778,FBGN0045064,FBGN0030607,FBGN0052279,FBGN0038943,FBGN0040299,FBGN0050344,FBGN0010387,FBGN0004629,FBGN0085370,FBGN0035833,FBGN0001404,FBGN0027279,FBGN0001128,FBGN0034433,FBGN0028743,FBGN0030060,FBGN0015240,FBGN0037127,FBGN0036493,FBGN0051633,FBGN0000109,FBGN0014141,FBGN0030932,FBGN0052656,FBGN0010352,FBGN0028396,FBGN0026374,FBGN0003429,FBGN0000046,FBGN0040236,FBGN0038720,FBGN0039492,FBGN0025885,FBGN0003312,FBGN0020381,FBGN0032078,FBGN0034644,FBGN0024150,FBGN0003380,FBGN0085413,FBGN0085426,FBGN0034859,FBGN0051075,FBGN0052675,FBGN0052813,FBGN0040064,FBGN0033615,FBGN0039543,FBGN0038881,FBGN0010611,FBGN0034225,FBGN0031762,FBGN0028544,FBGN0032218,FBGN0031990,FBGN0027363,FBGN0032259,FBGN0034951,FBGN0050035,FBGN0033760,FBGN0030499,FBGN0032305,FBGN0001257,FBGN0003268,FBGN0030816,FBGN0031053,FBGN0032538,FBGN0034140,FBGN0037635,FBGN0033777,FBGN0032727,FBGN0026619,FBGN0034958,FBGN0015571,FBGN0033196,FBGN0016078,FBGN0010406,FBGN0033949,FBGN0053653,FBGN0043362,FBGN0028539,FBGN0038462,FBGN0033638,FBGN0040397,FBGN0023545,FBGN0038652,FBGN0028932,FBGN0037550,FBGN0037592,FBGN0040752,FBGN0027585,FBGN0036316,FBGN0032925,FBGN0037391,FBGN0036816,FBGN0036449,FBGN0030300,FBGN0010488,FBGN0038638,FBGN0035542,FBGN0042135,FBGN0033639,FBGN0038533,FBGN0011230,FBGN0037279,FBGN0032938,FBGN0045035,FBGN0034742,FBGN0058160,FBGN0086909,FBGN0027569,FBGN0031571,FBGN0003159,FBGN0039920,FBGN0027594,FBGN0052423,FBGN0020386,FBGN0015623,FBGN0000114,FBGN0053526,FBGN0030183,FBGN0051935,FBGN0003396,FBGN0036205,FBGN0039266,FBGN0025456,FBGN0039532,FBGN0030396,FBGN0034488,FBGN0020620,FBGN0004607,FBGN0031011,FBGN0015221,FBGN0005536,FBGN0003371,FBGN0031813,FBGN0036571,FBGN0085397,FBGN0034110,FBGN0030876,FBGN0033402,FBGN0052626,FBGN0034420,FBGN0032124,FBGN0044826,FBGN0034709,FBGN0000721,FBGN0027580,FBGN0003559,FBGN0030318,FBGN0003507,FBGN0041582,FBGN0001987,FBGN0003656,FBGN0030850,FBGN0013718,FBGN0026090,FBGN0000416,FBGN0020251,FBGN0000567,FBGN0037153,FBGN0087035,FBGN0010772,FBGN0050423,FBGN0038303,FBGN0050115,FBGN0039590,FBGN0032717,FBGN0013759,FBGN0037092,FBGN0030412,FBGN0040493,FBGN0011225,FBGN0010303,FBGN0036980,FBGN0036837,FBGN0033988,FBGN0023549,FBGN0011205,FBGN0036988,FBGN0085436,FBGN0031752,FBGN0011648,FBGN0050015,FBGN0031187,FBGN0027655,FBGN0041585,FBGN0003048,FBGN0029685,FBGN0015279,FBGN0026086,FBGN0053087,FBGN0037801,FBGN0036746,FBGN0038577,FBGN0087007,FBGN0038877,FBGN0025836,FBGN0051038,FBGN0023458,FBGN0031118,FBGN0011747,FBGN0043884,FBGN0024187,FBGN0036534,FBGN0031985,FBGN0032018,FBGN0033474,FBGN0000119,FBGN0037007,FBGN0020309,FBGN0026084,FBGN0031016,FBGN0035976,FBGN0004179,FBGN0039890,FBGN0004403,FBGN0025802,FBGN0015949,FBGN0044323,FBGN0037094,FBGN0024277,FBGN0051992,FBGN0039026,FBGN0085442,FBGN0027598,FBGN0263234,FBGN0260393,FBGN0259185,FBGN0264907,FBGN0262530,FBGN0250815,FBGN0265186,FBGN0264750,FBGN0261560,FBGN0265180,FBGN0264695,FBGN0261705,FBGN0259481,FBGN0261556,FBGN0259209,FBGN0259977,FBGN0263260,FBGN0286071,FBGN0267824,FBGN0261274,FBGN0261549,FBGN0260442,FBGN0260964,FBGN0266346,FBGN0285913,FBGN0264489,FBGN0266717,FBGN0263077,FBGN0266019,FBGN0262579,FBGN0259734,FBGN0263607,FBGN0260941,FBGN0261862,FBGN0261674,FBGN0262870,FBGN0267002,FBGN0259163,FBGN0265784,FBGN0261983,FBGN0267849,FBGN0268063,FBGN0261553,FBGN0259168,FBGN0259735,FBGN0261283,FBGN0260748,FBGN0243512,FBGN0261703,FBGN0283478,FBGN0260934,FBGN0261461,FBGN0260794,FBGN0263392,FBGN0262975,FBGN0286785,FBGN0284257,FBGN0264562,FBGN0266696,FBGN0266580,FBGN0262872,FBGN0266572,FBGN0261802,FBGN0265082,FBGN0259984,FBGN0250907,FBGN0261934,FBGN0267001,FBGN0264962,FBGN0263289,FBGN0261617,FBGN0264693,FBGN0263929,FBGN0261458
TF	Factor: otp; motif: YTAATTA	TF:M02354	NO	0.00304913	2.51582	5801	1002	481	13981	FBGN0035742,FBGN0036833,FBGN0031801,FBGN0035743,FBGN0034294,FBGN0038647,FBGN0000473,FBGN0025837,FBGN0036952,FBGN0039454,FBGN0033789,FBGN0036422,FBGN0051789,FBGN0032318,FBGN0085456,FBGN0051041,FBGN0033999,FBGN0054026,FBGN0015570,FBGN0002571,FBGN0036948,FBGN0036229,FBGN0052302,FBGN0039470,FBGN0036950,FBGN0038718,FBGN0039453,FBGN0051343,FBGN0038784,FBGN0002578,FBGN0051015,FBGN0038194,FBGN0035670,FBGN0004577,FBGN0085205,FBGN0038719,FBGN0004228,FBGN0039476,FBGN0030774,FBGN0030992,FBGN0003388,FBGN0033820,FBGN0034552,FBGN0085244,FBGN0040950,FBGN0041581,FBGN0039671,FBGN0038645,FBGN0033659,FBGN0010038,FBGN0038431,FBGN0052669,FBGN0020508,FBGN0033304,FBGN0051233,FBGN0036766,FBGN0031170,FBGN0034296,FBGN0031693,FBGN0053225,FBGN0034883,FBGN0033301,FBGN0036320,FBGN0030688,FBGN0000276,FBGN0034662,FBGN0039094,FBGN0036996,FBGN0003372,FBGN0038973,FBGN0031117,FBGN0038643,FBGN0050054,FBGN0038701,FBGN0036321,FBGN0033302,FBGN0030777,FBGN0063493,FBGN0029795,FBGN0004431,FBGN0051004,FBGN0032129,FBGN0032663,FBGN0046302,FBGN0030984,FBGN0039092,FBGN0032002,FBGN0034861,FBGN0051720,FBGN0052023,FBGN0035343,FBGN0040069,FBGN0085311,FBGN0036727,FBGN0034761,FBGN0033521,FBGN0002716,FBGN0035888,FBGN0033138,FBGN0037012,FBGN0033826,FBGN0002562,FBGN0034292,FBGN0033113,FBGN0000527,FBGN0052196,FBGN0033139,FBGN0029799,FBGN0053460,FBGN0028533,FBGN0035517,FBGN0051410,FBGN0039154,FBGN0050361,FBGN0033502,FBGN0052557,FBGN0033321,FBGN0038198,FBGN0033289,FBGN0004117,FBGN0024995,FBGN0040251,FBGN0038294,FBGN0039069,FBGN0028381,FBGN0038366,FBGN0036659,FBGN0004057,FBGN0028916,FBGN0029710,FBGN0038774,FBGN0053181,FBGN0031855,FBGN0038349,FBGN0036789,FBGN0032283,FBGN0035975,FBGN0052179,FBGN0020622,FBGN0011589,FBGN0033388,FBGN0028956,FBGN0033541,FBGN0030040,FBGN0032029,FBGN0052177,FBGN0033426,FBGN0039098,FBGN0034390,FBGN0035550,FBGN0043575,FBGN0029167,FBGN0039467,FBGN0039111,FBGN0032075,FBGN0035264,FBGN0036782,FBGN0028360,FBGN0052982,FBGN0004852,FBGN0035099,FBGN0016032,FBGN0036043,FBGN0005666,FBGN0052803,FBGN0004919,FBGN0032147,FBGN0037935,FBGN0030955,FBGN0002789,FBGN0036563,FBGN0026417,FBGN0031294,FBGN0011746,FBGN0035227,FBGN0031450,FBGN0003353,FBGN0031384,FBGN0052373,FBGN0028422,FBGN0002778,FBGN0045064,FBGN0030607,FBGN0052279,FBGN0038943,FBGN0040299,FBGN0050344,FBGN0010387,FBGN0004629,FBGN0085370,FBGN0035833,FBGN0001404,FBGN0027279,FBGN0001128,FBGN0034433,FBGN0028743,FBGN0030060,FBGN0015240,FBGN0037127,FBGN0036493,FBGN0051633,FBGN0000109,FBGN0014141,FBGN0030932,FBGN0052656,FBGN0010352,FBGN0028396,FBGN0026374,FBGN0003429,FBGN0000046,FBGN0040236,FBGN0038720,FBGN0039492,FBGN0025885,FBGN0003312,FBGN0020381,FBGN0032078,FBGN0034644,FBGN0024150,FBGN0003380,FBGN0085413,FBGN0085426,FBGN0034859,FBGN0051075,FBGN0052675,FBGN0052813,FBGN0040064,FBGN0033615,FBGN0039543,FBGN0038881,FBGN0010611,FBGN0034225,FBGN0031762,FBGN0028544,FBGN0032218,FBGN0031990,FBGN0027363,FBGN0032259,FBGN0034951,FBGN0050035,FBGN0033760,FBGN0030499,FBGN0032305,FBGN0001257,FBGN0003268,FBGN0030816,FBGN0031053,FBGN0032538,FBGN0034140,FBGN0037635,FBGN0033777,FBGN0032727,FBGN0026619,FBGN0034958,FBGN0015571,FBGN0033196,FBGN0016078,FBGN0010406,FBGN0033949,FBGN0053653,FBGN0043362,FBGN0028539,FBGN0038462,FBGN0033638,FBGN0040397,FBGN0023545,FBGN0038652,FBGN0028932,FBGN0037550,FBGN0037592,FBGN0040752,FBGN0027585,FBGN0036316,FBGN0032925,FBGN0037391,FBGN0036816,FBGN0036449,FBGN0030300,FBGN0010488,FBGN0038638,FBGN0035542,FBGN0042135,FBGN0033639,FBGN0038533,FBGN0011230,FBGN0037279,FBGN0032938,FBGN0045035,FBGN0034742,FBGN0058160,FBGN0086909,FBGN0027569,FBGN0031571,FBGN0003159,FBGN0039920,FBGN0027594,FBGN0052423,FBGN0020386,FBGN0015623,FBGN0000114,FBGN0053526,FBGN0030183,FBGN0051935,FBGN0003396,FBGN0036205,FBGN0039266,FBGN0025456,FBGN0039532,FBGN0030396,FBGN0034488,FBGN0020620,FBGN0004607,FBGN0031011,FBGN0015221,FBGN0005536,FBGN0003371,FBGN0031813,FBGN0036571,FBGN0085397,FBGN0034110,FBGN0030876,FBGN0033402,FBGN0052626,FBGN0034420,FBGN0032124,FBGN0044826,FBGN0034709,FBGN0000721,FBGN0027580,FBGN0003559,FBGN0030318,FBGN0003507,FBGN0041582,FBGN0001987,FBGN0003656,FBGN0030850,FBGN0013718,FBGN0026090,FBGN0000416,FBGN0020251,FBGN0000567,FBGN0037153,FBGN0087035,FBGN0010772,FBGN0050423,FBGN0038303,FBGN0050115,FBGN0039590,FBGN0032717,FBGN0013759,FBGN0037092,FBGN0030412,FBGN0040493,FBGN0011225,FBGN0010303,FBGN0036980,FBGN0036837,FBGN0033988,FBGN0023549,FBGN0011205,FBGN0036988,FBGN0085436,FBGN0031752,FBGN0011648,FBGN0050015,FBGN0031187,FBGN0027655,FBGN0041585,FBGN0003048,FBGN0029685,FBGN0015279,FBGN0026086,FBGN0053087,FBGN0037801,FBGN0036746,FBGN0038577,FBGN0087007,FBGN0038877,FBGN0025836,FBGN0051038,FBGN0023458,FBGN0031118,FBGN0011747,FBGN0043884,FBGN0024187,FBGN0036534,FBGN0031985,FBGN0032018,FBGN0033474,FBGN0000119,FBGN0037007,FBGN0020309,FBGN0026084,FBGN0031016,FBGN0035976,FBGN0004179,FBGN0039890,FBGN0004403,FBGN0025802,FBGN0015949,FBGN0044323,FBGN0037094,FBGN0024277,FBGN0051992,FBGN0039026,FBGN0085442,FBGN0027598,FBGN0263234,FBGN0260393,FBGN0259185,FBGN0264907,FBGN0262530,FBGN0250815,FBGN0265186,FBGN0264750,FBGN0261560,FBGN0265180,FBGN0264695,FBGN0261705,FBGN0259481,FBGN0261556,FBGN0259209,FBGN0259977,FBGN0263260,FBGN0286071,FBGN0267824,FBGN0261274,FBGN0261549,FBGN0260442,FBGN0260964,FBGN0266346,FBGN0285913,FBGN0264489,FBGN0266717,FBGN0263077,FBGN0266019,FBGN0262579,FBGN0259734,FBGN0263607,FBGN0260941,FBGN0261862,FBGN0261674,FBGN0262870,FBGN0267002,FBGN0259163,FBGN0265784,FBGN0261983,FBGN0267849,FBGN0268063,FBGN0261553,FBGN0259168,FBGN0259735,FBGN0261283,FBGN0260748,FBGN0243512,FBGN0261703,FBGN0283478,FBGN0260934,FBGN0261461,FBGN0260794,FBGN0263392,FBGN0262975,FBGN0286785,FBGN0284257,FBGN0264562,FBGN0266696,FBGN0266580,FBGN0262872,FBGN0266572,FBGN0261802,FBGN0265082,FBGN0259984,FBGN0250907,FBGN0261934,FBGN0267001,FBGN0264962,FBGN0263289,FBGN0261617,FBGN0264693,FBGN0263929,FBGN0261458
TF	Factor: hbn; motif: TTAATTR	TF:M02344	NO	0.00304913	2.51582	5801	1002	481	13981	FBGN0035742,FBGN0036833,FBGN0031801,FBGN0035743,FBGN0034294,FBGN0038647,FBGN0000473,FBGN0025837,FBGN0036952,FBGN0039454,FBGN0033789,FBGN0036422,FBGN0051789,FBGN0032318,FBGN0085456,FBGN0051041,FBGN0033999,FBGN0054026,FBGN0015570,FBGN0002571,FBGN0036948,FBGN0036229,FBGN0052302,FBGN0039470,FBGN0036950,FBGN0038718,FBGN0039453,FBGN0051343,FBGN0038784,FBGN0002578,FBGN0051015,FBGN0038194,FBGN0035670,FBGN0004577,FBGN0085205,FBGN0038719,FBGN0004228,FBGN0039476,FBGN0030774,FBGN0030992,FBGN0003388,FBGN0033820,FBGN0034552,FBGN0085244,FBGN0040950,FBGN0041581,FBGN0039671,FBGN0038645,FBGN0033659,FBGN0010038,FBGN0038431,FBGN0052669,FBGN0020508,FBGN0033304,FBGN0051233,FBGN0036766,FBGN0031170,FBGN0034296,FBGN0031693,FBGN0053225,FBGN0034883,FBGN0033301,FBGN0036320,FBGN0030688,FBGN0000276,FBGN0034662,FBGN0039094,FBGN0036996,FBGN0003372,FBGN0038973,FBGN0031117,FBGN0038643,FBGN0050054,FBGN0038701,FBGN0036321,FBGN0033302,FBGN0030777,FBGN0063493,FBGN0029795,FBGN0004431,FBGN0051004,FBGN0032129,FBGN0032663,FBGN0046302,FBGN0030984,FBGN0039092,FBGN0032002,FBGN0034861,FBGN0051720,FBGN0052023,FBGN0035343,FBGN0040069,FBGN0085311,FBGN0036727,FBGN0034761,FBGN0033521,FBGN0002716,FBGN0035888,FBGN0033138,FBGN0037012,FBGN0033826,FBGN0002562,FBGN0034292,FBGN0033113,FBGN0000527,FBGN0052196,FBGN0033139,FBGN0029799,FBGN0053460,FBGN0028533,FBGN0035517,FBGN0051410,FBGN0039154,FBGN0050361,FBGN0033502,FBGN0052557,FBGN0033321,FBGN0038198,FBGN0033289,FBGN0004117,FBGN0024995,FBGN0040251,FBGN0038294,FBGN0039069,FBGN0028381,FBGN0038366,FBGN0036659,FBGN0004057,FBGN0028916,FBGN0029710,FBGN0038774,FBGN0053181,FBGN0031855,FBGN0038349,FBGN0036789,FBGN0032283,FBGN0035975,FBGN0052179,FBGN0020622,FBGN0011589,FBGN0033388,FBGN0028956,FBGN0033541,FBGN0030040,FBGN0032029,FBGN0052177,FBGN0033426,FBGN0039098,FBGN0034390,FBGN0035550,FBGN0043575,FBGN0029167,FBGN0039467,FBGN0039111,FBGN0032075,FBGN0035264,FBGN0036782,FBGN0028360,FBGN0052982,FBGN0004852,FBGN0035099,FBGN0016032,FBGN0036043,FBGN0005666,FBGN0052803,FBGN0004919,FBGN0032147,FBGN0037935,FBGN0030955,FBGN0002789,FBGN0036563,FBGN0026417,FBGN0031294,FBGN0011746,FBGN0035227,FBGN0031450,FBGN0003353,FBGN0031384,FBGN0052373,FBGN0028422,FBGN0002778,FBGN0045064,FBGN0030607,FBGN0052279,FBGN0038943,FBGN0040299,FBGN0050344,FBGN0010387,FBGN0004629,FBGN0085370,FBGN0035833,FBGN0001404,FBGN0027279,FBGN0001128,FBGN0034433,FBGN0028743,FBGN0030060,FBGN0015240,FBGN0037127,FBGN0036493,FBGN0051633,FBGN0000109,FBGN0014141,FBGN0030932,FBGN0052656,FBGN0010352,FBGN0028396,FBGN0026374,FBGN0003429,FBGN0000046,FBGN0040236,FBGN0038720,FBGN0039492,FBGN0025885,FBGN0003312,FBGN0020381,FBGN0032078,FBGN0034644,FBGN0024150,FBGN0003380,FBGN0085413,FBGN0085426,FBGN0034859,FBGN0051075,FBGN0052675,FBGN0052813,FBGN0040064,FBGN0033615,FBGN0039543,FBGN0038881,FBGN0010611,FBGN0034225,FBGN0031762,FBGN0028544,FBGN0032218,FBGN0031990,FBGN0027363,FBGN0032259,FBGN0034951,FBGN0050035,FBGN0033760,FBGN0030499,FBGN0032305,FBGN0001257,FBGN0003268,FBGN0030816,FBGN0031053,FBGN0032538,FBGN0034140,FBGN0037635,FBGN0033777,FBGN0032727,FBGN0026619,FBGN0034958,FBGN0015571,FBGN0033196,FBGN0016078,FBGN0010406,FBGN0033949,FBGN0053653,FBGN0043362,FBGN0028539,FBGN0038462,FBGN0033638,FBGN0040397,FBGN0023545,FBGN0038652,FBGN0028932,FBGN0037550,FBGN0037592,FBGN0040752,FBGN0027585,FBGN0036316,FBGN0032925,FBGN0037391,FBGN0036816,FBGN0036449,FBGN0030300,FBGN0010488,FBGN0038638,FBGN0035542,FBGN0042135,FBGN0033639,FBGN0038533,FBGN0011230,FBGN0037279,FBGN0032938,FBGN0045035,FBGN0034742,FBGN0058160,FBGN0086909,FBGN0027569,FBGN0031571,FBGN0003159,FBGN0039920,FBGN0027594,FBGN0052423,FBGN0020386,FBGN0015623,FBGN0000114,FBGN0053526,FBGN0030183,FBGN0051935,FBGN0003396,FBGN0036205,FBGN0039266,FBGN0025456,FBGN0039532,FBGN0030396,FBGN0034488,FBGN0020620,FBGN0004607,FBGN0031011,FBGN0015221,FBGN0005536,FBGN0003371,FBGN0031813,FBGN0036571,FBGN0085397,FBGN0034110,FBGN0030876,FBGN0033402,FBGN0052626,FBGN0034420,FBGN0032124,FBGN0044826,FBGN0034709,FBGN0000721,FBGN0027580,FBGN0003559,FBGN0030318,FBGN0003507,FBGN0041582,FBGN0001987,FBGN0003656,FBGN0030850,FBGN0013718,FBGN0026090,FBGN0000416,FBGN0020251,FBGN0000567,FBGN0037153,FBGN0087035,FBGN0010772,FBGN0050423,FBGN0038303,FBGN0050115,FBGN0039590,FBGN0032717,FBGN0013759,FBGN0037092,FBGN0030412,FBGN0040493,FBGN0011225,FBGN0010303,FBGN0036980,FBGN0036837,FBGN0033988,FBGN0023549,FBGN0011205,FBGN0036988,FBGN0085436,FBGN0031752,FBGN0011648,FBGN0050015,FBGN0031187,FBGN0027655,FBGN0041585,FBGN0003048,FBGN0029685,FBGN0015279,FBGN0026086,FBGN0053087,FBGN0037801,FBGN0036746,FBGN0038577,FBGN0087007,FBGN0038877,FBGN0025836,FBGN0051038,FBGN0023458,FBGN0031118,FBGN0011747,FBGN0043884,FBGN0024187,FBGN0036534,FBGN0031985,FBGN0032018,FBGN0033474,FBGN0000119,FBGN0037007,FBGN0020309,FBGN0026084,FBGN0031016,FBGN0035976,FBGN0004179,FBGN0039890,FBGN0004403,FBGN0025802,FBGN0015949,FBGN0044323,FBGN0037094,FBGN0024277,FBGN0051992,FBGN0039026,FBGN0085442,FBGN0027598,FBGN0263234,FBGN0260393,FBGN0259185,FBGN0264907,FBGN0262530,FBGN0250815,FBGN0265186,FBGN0264750,FBGN0261560,FBGN0265180,FBGN0264695,FBGN0261705,FBGN0259481,FBGN0261556,FBGN0259209,FBGN0259977,FBGN0263260,FBGN0286071,FBGN0267824,FBGN0261274,FBGN0261549,FBGN0260442,FBGN0260964,FBGN0266346,FBGN0285913,FBGN0264489,FBGN0266717,FBGN0263077,FBGN0266019,FBGN0262579,FBGN0259734,FBGN0263607,FBGN0260941,FBGN0261862,FBGN0261674,FBGN0262870,FBGN0267002,FBGN0259163,FBGN0265784,FBGN0261983,FBGN0267849,FBGN0268063,FBGN0261553,FBGN0259168,FBGN0259735,FBGN0261283,FBGN0260748,FBGN0243512,FBGN0261703,FBGN0283478,FBGN0260934,FBGN0261461,FBGN0260794,FBGN0263392,FBGN0262975,FBGN0286785,FBGN0284257,FBGN0264562,FBGN0266696,FBGN0266580,FBGN0262872,FBGN0266572,FBGN0261802,FBGN0265082,FBGN0259984,FBGN0250907,FBGN0261934,FBGN0267001,FBGN0264962,FBGN0263289,FBGN0261617,FBGN0264693,FBGN0263929,FBGN0261458
TF	Factor: CG32532; motif: TTAATTR	TF:M02297	NO	0.00304913	2.51582	5801	1002	481	13981	FBGN0035742,FBGN0036833,FBGN0031801,FBGN0035743,FBGN0034294,FBGN0038647,FBGN0000473,FBGN0025837,FBGN0036952,FBGN0039454,FBGN0033789,FBGN0036422,FBGN0051789,FBGN0032318,FBGN0085456,FBGN0051041,FBGN0033999,FBGN0054026,FBGN0015570,FBGN0002571,FBGN0036948,FBGN0036229,FBGN0052302,FBGN0039470,FBGN0036950,FBGN0038718,FBGN0039453,FBGN0051343,FBGN0038784,FBGN0002578,FBGN0051015,FBGN0038194,FBGN0035670,FBGN0004577,FBGN0085205,FBGN0038719,FBGN0004228,FBGN0039476,FBGN0030774,FBGN0030992,FBGN0003388,FBGN0033820,FBGN0034552,FBGN0085244,FBGN0040950,FBGN0041581,FBGN0039671,FBGN0038645,FBGN0033659,FBGN0010038,FBGN0038431,FBGN0052669,FBGN0020508,FBGN0033304,FBGN0051233,FBGN0036766,FBGN0031170,FBGN0034296,FBGN0031693,FBGN0053225,FBGN0034883,FBGN0033301,FBGN0036320,FBGN0030688,FBGN0000276,FBGN0034662,FBGN0039094,FBGN0036996,FBGN0003372,FBGN0038973,FBGN0031117,FBGN0038643,FBGN0050054,FBGN0038701,FBGN0036321,FBGN0033302,FBGN0030777,FBGN0063493,FBGN0029795,FBGN0004431,FBGN0051004,FBGN0032129,FBGN0032663,FBGN0046302,FBGN0030984,FBGN0039092,FBGN0032002,FBGN0034861,FBGN0051720,FBGN0052023,FBGN0035343,FBGN0040069,FBGN0085311,FBGN0036727,FBGN0034761,FBGN0033521,FBGN0002716,FBGN0035888,FBGN0033138,FBGN0037012,FBGN0033826,FBGN0002562,FBGN0034292,FBGN0033113,FBGN0000527,FBGN0052196,FBGN0033139,FBGN0029799,FBGN0053460,FBGN0028533,FBGN0035517,FBGN0051410,FBGN0039154,FBGN0050361,FBGN0033502,FBGN0052557,FBGN0033321,FBGN0038198,FBGN0033289,FBGN0004117,FBGN0024995,FBGN0040251,FBGN0038294,FBGN0039069,FBGN0028381,FBGN0038366,FBGN0036659,FBGN0004057,FBGN0028916,FBGN0029710,FBGN0038774,FBGN0053181,FBGN0031855,FBGN0038349,FBGN0036789,FBGN0032283,FBGN0035975,FBGN0052179,FBGN0020622,FBGN0011589,FBGN0033388,FBGN0028956,FBGN0033541,FBGN0030040,FBGN0032029,FBGN0052177,FBGN0033426,FBGN0039098,FBGN0034390,FBGN0035550,FBGN0043575,FBGN0029167,FBGN0039467,FBGN0039111,FBGN0032075,FBGN0035264,FBGN0036782,FBGN0028360,FBGN0052982,FBGN0004852,FBGN0035099,FBGN0016032,FBGN0036043,FBGN0005666,FBGN0052803,FBGN0004919,FBGN0032147,FBGN0037935,FBGN0030955,FBGN0002789,FBGN0036563,FBGN0026417,FBGN0031294,FBGN0011746,FBGN0035227,FBGN0031450,FBGN0003353,FBGN0031384,FBGN0052373,FBGN0028422,FBGN0002778,FBGN0045064,FBGN0030607,FBGN0052279,FBGN0038943,FBGN0040299,FBGN0050344,FBGN0010387,FBGN0004629,FBGN0085370,FBGN0035833,FBGN0001404,FBGN0027279,FBGN0001128,FBGN0034433,FBGN0028743,FBGN0030060,FBGN0015240,FBGN0037127,FBGN0036493,FBGN0051633,FBGN0000109,FBGN0014141,FBGN0030932,FBGN0052656,FBGN0010352,FBGN0028396,FBGN0026374,FBGN0003429,FBGN0000046,FBGN0040236,FBGN0038720,FBGN0039492,FBGN0025885,FBGN0003312,FBGN0020381,FBGN0032078,FBGN0034644,FBGN0024150,FBGN0003380,FBGN0085413,FBGN0085426,FBGN0034859,FBGN0051075,FBGN0052675,FBGN0052813,FBGN0040064,FBGN0033615,FBGN0039543,FBGN0038881,FBGN0010611,FBGN0034225,FBGN0031762,FBGN0028544,FBGN0032218,FBGN0031990,FBGN0027363,FBGN0032259,FBGN0034951,FBGN0050035,FBGN0033760,FBGN0030499,FBGN0032305,FBGN0001257,FBGN0003268,FBGN0030816,FBGN0031053,FBGN0032538,FBGN0034140,FBGN0037635,FBGN0033777,FBGN0032727,FBGN0026619,FBGN0034958,FBGN0015571,FBGN0033196,FBGN0016078,FBGN0010406,FBGN0033949,FBGN0053653,FBGN0043362,FBGN0028539,FBGN0038462,FBGN0033638,FBGN0040397,FBGN0023545,FBGN0038652,FBGN0028932,FBGN0037550,FBGN0037592,FBGN0040752,FBGN0027585,FBGN0036316,FBGN0032925,FBGN0037391,FBGN0036816,FBGN0036449,FBGN0030300,FBGN0010488,FBGN0038638,FBGN0035542,FBGN0042135,FBGN0033639,FBGN0038533,FBGN0011230,FBGN0037279,FBGN0032938,FBGN0045035,FBGN0034742,FBGN0058160,FBGN0086909,FBGN0027569,FBGN0031571,FBGN0003159,FBGN0039920,FBGN0027594,FBGN0052423,FBGN0020386,FBGN0015623,FBGN0000114,FBGN0053526,FBGN0030183,FBGN0051935,FBGN0003396,FBGN0036205,FBGN0039266,FBGN0025456,FBGN0039532,FBGN0030396,FBGN0034488,FBGN0020620,FBGN0004607,FBGN0031011,FBGN0015221,FBGN0005536,FBGN0003371,FBGN0031813,FBGN0036571,FBGN0085397,FBGN0034110,FBGN0030876,FBGN0033402,FBGN0052626,FBGN0034420,FBGN0032124,FBGN0044826,FBGN0034709,FBGN0000721,FBGN0027580,FBGN0003559,FBGN0030318,FBGN0003507,FBGN0041582,FBGN0001987,FBGN0003656,FBGN0030850,FBGN0013718,FBGN0026090,FBGN0000416,FBGN0020251,FBGN0000567,FBGN0037153,FBGN0087035,FBGN0010772,FBGN0050423,FBGN0038303,FBGN0050115,FBGN0039590,FBGN0032717,FBGN0013759,FBGN0037092,FBGN0030412,FBGN0040493,FBGN0011225,FBGN0010303,FBGN0036980,FBGN0036837,FBGN0033988,FBGN0023549,FBGN0011205,FBGN0036988,FBGN0085436,FBGN0031752,FBGN0011648,FBGN0050015,FBGN0031187,FBGN0027655,FBGN0041585,FBGN0003048,FBGN0029685,FBGN0015279,FBGN0026086,FBGN0053087,FBGN0037801,FBGN0036746,FBGN0038577,FBGN0087007,FBGN0038877,FBGN0025836,FBGN0051038,FBGN0023458,FBGN0031118,FBGN0011747,FBGN0043884,FBGN0024187,FBGN0036534,FBGN0031985,FBGN0032018,FBGN0033474,FBGN0000119,FBGN0037007,FBGN0020309,FBGN0026084,FBGN0031016,FBGN0035976,FBGN0004179,FBGN0039890,FBGN0004403,FBGN0025802,FBGN0015949,FBGN0044323,FBGN0037094,FBGN0024277,FBGN0051992,FBGN0039026,FBGN0085442,FBGN0027598,FBGN0263234,FBGN0260393,FBGN0259185,FBGN0264907,FBGN0262530,FBGN0250815,FBGN0265186,FBGN0264750,FBGN0261560,FBGN0265180,FBGN0264695,FBGN0261705,FBGN0259481,FBGN0261556,FBGN0259209,FBGN0259977,FBGN0263260,FBGN0286071,FBGN0267824,FBGN0261274,FBGN0261549,FBGN0260442,FBGN0260964,FBGN0266346,FBGN0285913,FBGN0264489,FBGN0266717,FBGN0263077,FBGN0266019,FBGN0262579,FBGN0259734,FBGN0263607,FBGN0260941,FBGN0261862,FBGN0261674,FBGN0262870,FBGN0267002,FBGN0259163,FBGN0265784,FBGN0261983,FBGN0267849,FBGN0268063,FBGN0261553,FBGN0259168,FBGN0259735,FBGN0261283,FBGN0260748,FBGN0243512,FBGN0261703,FBGN0283478,FBGN0260934,FBGN0261461,FBGN0260794,FBGN0263392,FBGN0262975,FBGN0286785,FBGN0284257,FBGN0264562,FBGN0266696,FBGN0266580,FBGN0262872,FBGN0266572,FBGN0261802,FBGN0265082,FBGN0259984,FBGN0250907,FBGN0261934,FBGN0267001,FBGN0264962,FBGN0263289,FBGN0261617,FBGN0264693,FBGN0263929,FBGN0261458
TF	Factor: HGTX; motif: TTAATTA	TF:M02309	NO	0.00304913	2.51582	5801	1002	481	13981	FBGN0035742,FBGN0036833,FBGN0031801,FBGN0035743,FBGN0034294,FBGN0038647,FBGN0000473,FBGN0025837,FBGN0036952,FBGN0039454,FBGN0033789,FBGN0036422,FBGN0051789,FBGN0032318,FBGN0085456,FBGN0051041,FBGN0033999,FBGN0054026,FBGN0015570,FBGN0002571,FBGN0036948,FBGN0036229,FBGN0052302,FBGN0039470,FBGN0036950,FBGN0038718,FBGN0039453,FBGN0051343,FBGN0038784,FBGN0002578,FBGN0051015,FBGN0038194,FBGN0035670,FBGN0004577,FBGN0085205,FBGN0038719,FBGN0004228,FBGN0039476,FBGN0030774,FBGN0030992,FBGN0003388,FBGN0033820,FBGN0034552,FBGN0085244,FBGN0040950,FBGN0041581,FBGN0039671,FBGN0038645,FBGN0033659,FBGN0010038,FBGN0038431,FBGN0052669,FBGN0020508,FBGN0033304,FBGN0051233,FBGN0036766,FBGN0031170,FBGN0034296,FBGN0031693,FBGN0053225,FBGN0034883,FBGN0033301,FBGN0036320,FBGN0030688,FBGN0000276,FBGN0034662,FBGN0039094,FBGN0036996,FBGN0003372,FBGN0038973,FBGN0031117,FBGN0038643,FBGN0050054,FBGN0038701,FBGN0036321,FBGN0033302,FBGN0030777,FBGN0063493,FBGN0029795,FBGN0004431,FBGN0051004,FBGN0032129,FBGN0032663,FBGN0046302,FBGN0030984,FBGN0039092,FBGN0032002,FBGN0034861,FBGN0051720,FBGN0052023,FBGN0035343,FBGN0040069,FBGN0085311,FBGN0036727,FBGN0034761,FBGN0033521,FBGN0002716,FBGN0035888,FBGN0033138,FBGN0037012,FBGN0033826,FBGN0002562,FBGN0034292,FBGN0033113,FBGN0000527,FBGN0052196,FBGN0033139,FBGN0029799,FBGN0053460,FBGN0028533,FBGN0035517,FBGN0051410,FBGN0039154,FBGN0050361,FBGN0033502,FBGN0052557,FBGN0033321,FBGN0038198,FBGN0033289,FBGN0004117,FBGN0024995,FBGN0040251,FBGN0038294,FBGN0039069,FBGN0028381,FBGN0038366,FBGN0036659,FBGN0004057,FBGN0028916,FBGN0029710,FBGN0038774,FBGN0053181,FBGN0031855,FBGN0038349,FBGN0036789,FBGN0032283,FBGN0035975,FBGN0052179,FBGN0020622,FBGN0011589,FBGN0033388,FBGN0028956,FBGN0033541,FBGN0030040,FBGN0032029,FBGN0052177,FBGN0033426,FBGN0039098,FBGN0034390,FBGN0035550,FBGN0043575,FBGN0029167,FBGN0039467,FBGN0039111,FBGN0032075,FBGN0035264,FBGN0036782,FBGN0028360,FBGN0052982,FBGN0004852,FBGN0035099,FBGN0016032,FBGN0036043,FBGN0005666,FBGN0052803,FBGN0004919,FBGN0032147,FBGN0037935,FBGN0030955,FBGN0002789,FBGN0036563,FBGN0026417,FBGN0031294,FBGN0011746,FBGN0035227,FBGN0031450,FBGN0003353,FBGN0031384,FBGN0052373,FBGN0028422,FBGN0002778,FBGN0045064,FBGN0030607,FBGN0052279,FBGN0038943,FBGN0040299,FBGN0050344,FBGN0010387,FBGN0004629,FBGN0085370,FBGN0035833,FBGN0001404,FBGN0027279,FBGN0001128,FBGN0034433,FBGN0028743,FBGN0030060,FBGN0015240,FBGN0037127,FBGN0036493,FBGN0051633,FBGN0000109,FBGN0014141,FBGN0030932,FBGN0052656,FBGN0010352,FBGN0028396,FBGN0026374,FBGN0003429,FBGN0000046,FBGN0040236,FBGN0038720,FBGN0039492,FBGN0025885,FBGN0003312,FBGN0020381,FBGN0032078,FBGN0034644,FBGN0024150,FBGN0003380,FBGN0085413,FBGN0085426,FBGN0034859,FBGN0051075,FBGN0052675,FBGN0052813,FBGN0040064,FBGN0033615,FBGN0039543,FBGN0038881,FBGN0010611,FBGN0034225,FBGN0031762,FBGN0028544,FBGN0032218,FBGN0031990,FBGN0027363,FBGN0032259,FBGN0034951,FBGN0050035,FBGN0033760,FBGN0030499,FBGN0032305,FBGN0001257,FBGN0003268,FBGN0030816,FBGN0031053,FBGN0032538,FBGN0034140,FBGN0037635,FBGN0033777,FBGN0032727,FBGN0026619,FBGN0034958,FBGN0015571,FBGN0033196,FBGN0016078,FBGN0010406,FBGN0033949,FBGN0053653,FBGN0043362,FBGN0028539,FBGN0038462,FBGN0033638,FBGN0040397,FBGN0023545,FBGN0038652,FBGN0028932,FBGN0037550,FBGN0037592,FBGN0040752,FBGN0027585,FBGN0036316,FBGN0032925,FBGN0037391,FBGN0036816,FBGN0036449,FBGN0030300,FBGN0010488,FBGN0038638,FBGN0035542,FBGN0042135,FBGN0033639,FBGN0038533,FBGN0011230,FBGN0037279,FBGN0032938,FBGN0045035,FBGN0034742,FBGN0058160,FBGN0086909,FBGN0027569,FBGN0031571,FBGN0003159,FBGN0039920,FBGN0027594,FBGN0052423,FBGN0020386,FBGN0015623,FBGN0000114,FBGN0053526,FBGN0030183,FBGN0051935,FBGN0003396,FBGN0036205,FBGN0039266,FBGN0025456,FBGN0039532,FBGN0030396,FBGN0034488,FBGN0020620,FBGN0004607,FBGN0031011,FBGN0015221,FBGN0005536,FBGN0003371,FBGN0031813,FBGN0036571,FBGN0085397,FBGN0034110,FBGN0030876,FBGN0033402,FBGN0052626,FBGN0034420,FBGN0032124,FBGN0044826,FBGN0034709,FBGN0000721,FBGN0027580,FBGN0003559,FBGN0030318,FBGN0003507,FBGN0041582,FBGN0001987,FBGN0003656,FBGN0030850,FBGN0013718,FBGN0026090,FBGN0000416,FBGN0020251,FBGN0000567,FBGN0037153,FBGN0087035,FBGN0010772,FBGN0050423,FBGN0038303,FBGN0050115,FBGN0039590,FBGN0032717,FBGN0013759,FBGN0037092,FBGN0030412,FBGN0040493,FBGN0011225,FBGN0010303,FBGN0036980,FBGN0036837,FBGN0033988,FBGN0023549,FBGN0011205,FBGN0036988,FBGN0085436,FBGN0031752,FBGN0011648,FBGN0050015,FBGN0031187,FBGN0027655,FBGN0041585,FBGN0003048,FBGN0029685,FBGN0015279,FBGN0026086,FBGN0053087,FBGN0037801,FBGN0036746,FBGN0038577,FBGN0087007,FBGN0038877,FBGN0025836,FBGN0051038,FBGN0023458,FBGN0031118,FBGN0011747,FBGN0043884,FBGN0024187,FBGN0036534,FBGN0031985,FBGN0032018,FBGN0033474,FBGN0000119,FBGN0037007,FBGN0020309,FBGN0026084,FBGN0031016,FBGN0035976,FBGN0004179,FBGN0039890,FBGN0004403,FBGN0025802,FBGN0015949,FBGN0044323,FBGN0037094,FBGN0024277,FBGN0051992,FBGN0039026,FBGN0085442,FBGN0027598,FBGN0263234,FBGN0260393,FBGN0259185,FBGN0264907,FBGN0262530,FBGN0250815,FBGN0265186,FBGN0264750,FBGN0261560,FBGN0265180,FBGN0264695,FBGN0261705,FBGN0259481,FBGN0261556,FBGN0259209,FBGN0259977,FBGN0263260,FBGN0286071,FBGN0267824,FBGN0261274,FBGN0261549,FBGN0260442,FBGN0260964,FBGN0266346,FBGN0285913,FBGN0264489,FBGN0266717,FBGN0263077,FBGN0266019,FBGN0262579,FBGN0259734,FBGN0263607,FBGN0260941,FBGN0261862,FBGN0261674,FBGN0262870,FBGN0267002,FBGN0259163,FBGN0265784,FBGN0261983,FBGN0267849,FBGN0268063,FBGN0261553,FBGN0259168,FBGN0259735,FBGN0261283,FBGN0260748,FBGN0243512,FBGN0261703,FBGN0283478,FBGN0260934,FBGN0261461,FBGN0260794,FBGN0263392,FBGN0262975,FBGN0286785,FBGN0284257,FBGN0264562,FBGN0266696,FBGN0266580,FBGN0262872,FBGN0266572,FBGN0261802,FBGN0265082,FBGN0259984,FBGN0250907,FBGN0261934,FBGN0267001,FBGN0264962,FBGN0263289,FBGN0261617,FBGN0264693,FBGN0263929,FBGN0261458
TF	Factor: lab; motif: TTAATKA	TF:M02348	NO	0.00304913	2.51582	5801	1002	481	13981	FBGN0035742,FBGN0036833,FBGN0031801,FBGN0035743,FBGN0034294,FBGN0038647,FBGN0000473,FBGN0025837,FBGN0036952,FBGN0039454,FBGN0033789,FBGN0036422,FBGN0051789,FBGN0032318,FBGN0085456,FBGN0051041,FBGN0033999,FBGN0054026,FBGN0015570,FBGN0002571,FBGN0036948,FBGN0036229,FBGN0052302,FBGN0039470,FBGN0036950,FBGN0038718,FBGN0039453,FBGN0051343,FBGN0038784,FBGN0002578,FBGN0051015,FBGN0038194,FBGN0035670,FBGN0004577,FBGN0085205,FBGN0038719,FBGN0004228,FBGN0039476,FBGN0030774,FBGN0030992,FBGN0003388,FBGN0033820,FBGN0034552,FBGN0085244,FBGN0040950,FBGN0041581,FBGN0039671,FBGN0038645,FBGN0033659,FBGN0010038,FBGN0038431,FBGN0052669,FBGN0020508,FBGN0033304,FBGN0051233,FBGN0036766,FBGN0031170,FBGN0034296,FBGN0031693,FBGN0053225,FBGN0034883,FBGN0033301,FBGN0036320,FBGN0030688,FBGN0000276,FBGN0034662,FBGN0039094,FBGN0036996,FBGN0003372,FBGN0038973,FBGN0031117,FBGN0038643,FBGN0050054,FBGN0038701,FBGN0036321,FBGN0033302,FBGN0030777,FBGN0063493,FBGN0029795,FBGN0004431,FBGN0051004,FBGN0032129,FBGN0032663,FBGN0046302,FBGN0030984,FBGN0039092,FBGN0032002,FBGN0034861,FBGN0051720,FBGN0052023,FBGN0035343,FBGN0040069,FBGN0085311,FBGN0036727,FBGN0034761,FBGN0033521,FBGN0002716,FBGN0035888,FBGN0033138,FBGN0037012,FBGN0033826,FBGN0002562,FBGN0034292,FBGN0033113,FBGN0000527,FBGN0052196,FBGN0033139,FBGN0029799,FBGN0053460,FBGN0028533,FBGN0035517,FBGN0051410,FBGN0039154,FBGN0050361,FBGN0033502,FBGN0052557,FBGN0033321,FBGN0038198,FBGN0033289,FBGN0004117,FBGN0024995,FBGN0040251,FBGN0038294,FBGN0039069,FBGN0028381,FBGN0038366,FBGN0036659,FBGN0004057,FBGN0028916,FBGN0029710,FBGN0038774,FBGN0053181,FBGN0031855,FBGN0038349,FBGN0036789,FBGN0032283,FBGN0035975,FBGN0052179,FBGN0020622,FBGN0011589,FBGN0033388,FBGN0028956,FBGN0033541,FBGN0030040,FBGN0032029,FBGN0052177,FBGN0033426,FBGN0039098,FBGN0034390,FBGN0035550,FBGN0043575,FBGN0029167,FBGN0039467,FBGN0039111,FBGN0032075,FBGN0035264,FBGN0036782,FBGN0028360,FBGN0052982,FBGN0004852,FBGN0035099,FBGN0016032,FBGN0036043,FBGN0005666,FBGN0052803,FBGN0004919,FBGN0032147,FBGN0037935,FBGN0030955,FBGN0002789,FBGN0036563,FBGN0026417,FBGN0031294,FBGN0011746,FBGN0035227,FBGN0031450,FBGN0003353,FBGN0031384,FBGN0052373,FBGN0028422,FBGN0002778,FBGN0045064,FBGN0030607,FBGN0052279,FBGN0038943,FBGN0040299,FBGN0050344,FBGN0010387,FBGN0004629,FBGN0085370,FBGN0035833,FBGN0001404,FBGN0027279,FBGN0001128,FBGN0034433,FBGN0028743,FBGN0030060,FBGN0015240,FBGN0037127,FBGN0036493,FBGN0051633,FBGN0000109,FBGN0014141,FBGN0030932,FBGN0052656,FBGN0010352,FBGN0028396,FBGN0026374,FBGN0003429,FBGN0000046,FBGN0040236,FBGN0038720,FBGN0039492,FBGN0025885,FBGN0003312,FBGN0020381,FBGN0032078,FBGN0034644,FBGN0024150,FBGN0003380,FBGN0085413,FBGN0085426,FBGN0034859,FBGN0051075,FBGN0052675,FBGN0052813,FBGN0040064,FBGN0033615,FBGN0039543,FBGN0038881,FBGN0010611,FBGN0034225,FBGN0031762,FBGN0028544,FBGN0032218,FBGN0031990,FBGN0027363,FBGN0032259,FBGN0034951,FBGN0050035,FBGN0033760,FBGN0030499,FBGN0032305,FBGN0001257,FBGN0003268,FBGN0030816,FBGN0031053,FBGN0032538,FBGN0034140,FBGN0037635,FBGN0033777,FBGN0032727,FBGN0026619,FBGN0034958,FBGN0015571,FBGN0033196,FBGN0016078,FBGN0010406,FBGN0033949,FBGN0053653,FBGN0043362,FBGN0028539,FBGN0038462,FBGN0033638,FBGN0040397,FBGN0023545,FBGN0038652,FBGN0028932,FBGN0037550,FBGN0037592,FBGN0040752,FBGN0027585,FBGN0036316,FBGN0032925,FBGN0037391,FBGN0036816,FBGN0036449,FBGN0030300,FBGN0010488,FBGN0038638,FBGN0035542,FBGN0042135,FBGN0033639,FBGN0038533,FBGN0011230,FBGN0037279,FBGN0032938,FBGN0045035,FBGN0034742,FBGN0058160,FBGN0086909,FBGN0027569,FBGN0031571,FBGN0003159,FBGN0039920,FBGN0027594,FBGN0052423,FBGN0020386,FBGN0015623,FBGN0000114,FBGN0053526,FBGN0030183,FBGN0051935,FBGN0003396,FBGN0036205,FBGN0039266,FBGN0025456,FBGN0039532,FBGN0030396,FBGN0034488,FBGN0020620,FBGN0004607,FBGN0031011,FBGN0015221,FBGN0005536,FBGN0003371,FBGN0031813,FBGN0036571,FBGN0085397,FBGN0034110,FBGN0030876,FBGN0033402,FBGN0052626,FBGN0034420,FBGN0032124,FBGN0044826,FBGN0034709,FBGN0000721,FBGN0027580,FBGN0003559,FBGN0030318,FBGN0003507,FBGN0041582,FBGN0001987,FBGN0003656,FBGN0030850,FBGN0013718,FBGN0026090,FBGN0000416,FBGN0020251,FBGN0000567,FBGN0037153,FBGN0087035,FBGN0010772,FBGN0050423,FBGN0038303,FBGN0050115,FBGN0039590,FBGN0032717,FBGN0013759,FBGN0037092,FBGN0030412,FBGN0040493,FBGN0011225,FBGN0010303,FBGN0036980,FBGN0036837,FBGN0033988,FBGN0023549,FBGN0011205,FBGN0036988,FBGN0085436,FBGN0031752,FBGN0011648,FBGN0050015,FBGN0031187,FBGN0027655,FBGN0041585,FBGN0003048,FBGN0029685,FBGN0015279,FBGN0026086,FBGN0053087,FBGN0037801,FBGN0036746,FBGN0038577,FBGN0087007,FBGN0038877,FBGN0025836,FBGN0051038,FBGN0023458,FBGN0031118,FBGN0011747,FBGN0043884,FBGN0024187,FBGN0036534,FBGN0031985,FBGN0032018,FBGN0033474,FBGN0000119,FBGN0037007,FBGN0020309,FBGN0026084,FBGN0031016,FBGN0035976,FBGN0004179,FBGN0039890,FBGN0004403,FBGN0025802,FBGN0015949,FBGN0044323,FBGN0037094,FBGN0024277,FBGN0051992,FBGN0039026,FBGN0085442,FBGN0027598,FBGN0263234,FBGN0260393,FBGN0259185,FBGN0264907,FBGN0262530,FBGN0250815,FBGN0265186,FBGN0264750,FBGN0261560,FBGN0265180,FBGN0264695,FBGN0261705,FBGN0259481,FBGN0261556,FBGN0259209,FBGN0259977,FBGN0263260,FBGN0286071,FBGN0267824,FBGN0261274,FBGN0261549,FBGN0260442,FBGN0260964,FBGN0266346,FBGN0285913,FBGN0264489,FBGN0266717,FBGN0263077,FBGN0266019,FBGN0262579,FBGN0259734,FBGN0263607,FBGN0260941,FBGN0261862,FBGN0261674,FBGN0262870,FBGN0267002,FBGN0259163,FBGN0265784,FBGN0261983,FBGN0267849,FBGN0268063,FBGN0261553,FBGN0259168,FBGN0259735,FBGN0261283,FBGN0260748,FBGN0243512,FBGN0261703,FBGN0283478,FBGN0260934,FBGN0261461,FBGN0260794,FBGN0263392,FBGN0262975,FBGN0286785,FBGN0284257,FBGN0264562,FBGN0266696,FBGN0266580,FBGN0262872,FBGN0266572,FBGN0261802,FBGN0265082,FBGN0259984,FBGN0250907,FBGN0261934,FBGN0267001,FBGN0264962,FBGN0263289,FBGN0261617,FBGN0264693,FBGN0263929,FBGN0261458
TF	Factor: CG32105; motif: TTAATTA	TF:M02296	NO	0.00304913	2.51582	5801	1002	481	13981	FBGN0035742,FBGN0036833,FBGN0031801,FBGN0035743,FBGN0034294,FBGN0038647,FBGN0000473,FBGN0025837,FBGN0036952,FBGN0039454,FBGN0033789,FBGN0036422,FBGN0051789,FBGN0032318,FBGN0085456,FBGN0051041,FBGN0033999,FBGN0054026,FBGN0015570,FBGN0002571,FBGN0036948,FBGN0036229,FBGN0052302,FBGN0039470,FBGN0036950,FBGN0038718,FBGN0039453,FBGN0051343,FBGN0038784,FBGN0002578,FBGN0051015,FBGN0038194,FBGN0035670,FBGN0004577,FBGN0085205,FBGN0038719,FBGN0004228,FBGN0039476,FBGN0030774,FBGN0030992,FBGN0003388,FBGN0033820,FBGN0034552,FBGN0085244,FBGN0040950,FBGN0041581,FBGN0039671,FBGN0038645,FBGN0033659,FBGN0010038,FBGN0038431,FBGN0052669,FBGN0020508,FBGN0033304,FBGN0051233,FBGN0036766,FBGN0031170,FBGN0034296,FBGN0031693,FBGN0053225,FBGN0034883,FBGN0033301,FBGN0036320,FBGN0030688,FBGN0000276,FBGN0034662,FBGN0039094,FBGN0036996,FBGN0003372,FBGN0038973,FBGN0031117,FBGN0038643,FBGN0050054,FBGN0038701,FBGN0036321,FBGN0033302,FBGN0030777,FBGN0063493,FBGN0029795,FBGN0004431,FBGN0051004,FBGN0032129,FBGN0032663,FBGN0046302,FBGN0030984,FBGN0039092,FBGN0032002,FBGN0034861,FBGN0051720,FBGN0052023,FBGN0035343,FBGN0040069,FBGN0085311,FBGN0036727,FBGN0034761,FBGN0033521,FBGN0002716,FBGN0035888,FBGN0033138,FBGN0037012,FBGN0033826,FBGN0002562,FBGN0034292,FBGN0033113,FBGN0000527,FBGN0052196,FBGN0033139,FBGN0029799,FBGN0053460,FBGN0028533,FBGN0035517,FBGN0051410,FBGN0039154,FBGN0050361,FBGN0033502,FBGN0052557,FBGN0033321,FBGN0038198,FBGN0033289,FBGN0004117,FBGN0024995,FBGN0040251,FBGN0038294,FBGN0039069,FBGN0028381,FBGN0038366,FBGN0036659,FBGN0004057,FBGN0028916,FBGN0029710,FBGN0038774,FBGN0053181,FBGN0031855,FBGN0038349,FBGN0036789,FBGN0032283,FBGN0035975,FBGN0052179,FBGN0020622,FBGN0011589,FBGN0033388,FBGN0028956,FBGN0033541,FBGN0030040,FBGN0032029,FBGN0052177,FBGN0033426,FBGN0039098,FBGN0034390,FBGN0035550,FBGN0043575,FBGN0029167,FBGN0039467,FBGN0039111,FBGN0032075,FBGN0035264,FBGN0036782,FBGN0028360,FBGN0052982,FBGN0004852,FBGN0035099,FBGN0016032,FBGN0036043,FBGN0005666,FBGN0052803,FBGN0004919,FBGN0032147,FBGN0037935,FBGN0030955,FBGN0002789,FBGN0036563,FBGN0026417,FBGN0031294,FBGN0011746,FBGN0035227,FBGN0031450,FBGN0003353,FBGN0031384,FBGN0052373,FBGN0028422,FBGN0002778,FBGN0045064,FBGN0030607,FBGN0052279,FBGN0038943,FBGN0040299,FBGN0050344,FBGN0010387,FBGN0004629,FBGN0085370,FBGN0035833,FBGN0001404,FBGN0027279,FBGN0001128,FBGN0034433,FBGN0028743,FBGN0030060,FBGN0015240,FBGN0037127,FBGN0036493,FBGN0051633,FBGN0000109,FBGN0014141,FBGN0030932,FBGN0052656,FBGN0010352,FBGN0028396,FBGN0026374,FBGN0003429,FBGN0000046,FBGN0040236,FBGN0038720,FBGN0039492,FBGN0025885,FBGN0003312,FBGN0020381,FBGN0032078,FBGN0034644,FBGN0024150,FBGN0003380,FBGN0085413,FBGN0085426,FBGN0034859,FBGN0051075,FBGN0052675,FBGN0052813,FBGN0040064,FBGN0033615,FBGN0039543,FBGN0038881,FBGN0010611,FBGN0034225,FBGN0031762,FBGN0028544,FBGN0032218,FBGN0031990,FBGN0027363,FBGN0032259,FBGN0034951,FBGN0050035,FBGN0033760,FBGN0030499,FBGN0032305,FBGN0001257,FBGN0003268,FBGN0030816,FBGN0031053,FBGN0032538,FBGN0034140,FBGN0037635,FBGN0033777,FBGN0032727,FBGN0026619,FBGN0034958,FBGN0015571,FBGN0033196,FBGN0016078,FBGN0010406,FBGN0033949,FBGN0053653,FBGN0043362,FBGN0028539,FBGN0038462,FBGN0033638,FBGN0040397,FBGN0023545,FBGN0038652,FBGN0028932,FBGN0037550,FBGN0037592,FBGN0040752,FBGN0027585,FBGN0036316,FBGN0032925,FBGN0037391,FBGN0036816,FBGN0036449,FBGN0030300,FBGN0010488,FBGN0038638,FBGN0035542,FBGN0042135,FBGN0033639,FBGN0038533,FBGN0011230,FBGN0037279,FBGN0032938,FBGN0045035,FBGN0034742,FBGN0058160,FBGN0086909,FBGN0027569,FBGN0031571,FBGN0003159,FBGN0039920,FBGN0027594,FBGN0052423,FBGN0020386,FBGN0015623,FBGN0000114,FBGN0053526,FBGN0030183,FBGN0051935,FBGN0003396,FBGN0036205,FBGN0039266,FBGN0025456,FBGN0039532,FBGN0030396,FBGN0034488,FBGN0020620,FBGN0004607,FBGN0031011,FBGN0015221,FBGN0005536,FBGN0003371,FBGN0031813,FBGN0036571,FBGN0085397,FBGN0034110,FBGN0030876,FBGN0033402,FBGN0052626,FBGN0034420,FBGN0032124,FBGN0044826,FBGN0034709,FBGN0000721,FBGN0027580,FBGN0003559,FBGN0030318,FBGN0003507,FBGN0041582,FBGN0001987,FBGN0003656,FBGN0030850,FBGN0013718,FBGN0026090,FBGN0000416,FBGN0020251,FBGN0000567,FBGN0037153,FBGN0087035,FBGN0010772,FBGN0050423,FBGN0038303,FBGN0050115,FBGN0039590,FBGN0032717,FBGN0013759,FBGN0037092,FBGN0030412,FBGN0040493,FBGN0011225,FBGN0010303,FBGN0036980,FBGN0036837,FBGN0033988,FBGN0023549,FBGN0011205,FBGN0036988,FBGN0085436,FBGN0031752,FBGN0011648,FBGN0050015,FBGN0031187,FBGN0027655,FBGN0041585,FBGN0003048,FBGN0029685,FBGN0015279,FBGN0026086,FBGN0053087,FBGN0037801,FBGN0036746,FBGN0038577,FBGN0087007,FBGN0038877,FBGN0025836,FBGN0051038,FBGN0023458,FBGN0031118,FBGN0011747,FBGN0043884,FBGN0024187,FBGN0036534,FBGN0031985,FBGN0032018,FBGN0033474,FBGN0000119,FBGN0037007,FBGN0020309,FBGN0026084,FBGN0031016,FBGN0035976,FBGN0004179,FBGN0039890,FBGN0004403,FBGN0025802,FBGN0015949,FBGN0044323,FBGN0037094,FBGN0024277,FBGN0051992,FBGN0039026,FBGN0085442,FBGN0027598,FBGN0263234,FBGN0260393,FBGN0259185,FBGN0264907,FBGN0262530,FBGN0250815,FBGN0265186,FBGN0264750,FBGN0261560,FBGN0265180,FBGN0264695,FBGN0261705,FBGN0259481,FBGN0261556,FBGN0259209,FBGN0259977,FBGN0263260,FBGN0286071,FBGN0267824,FBGN0261274,FBGN0261549,FBGN0260442,FBGN0260964,FBGN0266346,FBGN0285913,FBGN0264489,FBGN0266717,FBGN0263077,FBGN0266019,FBGN0262579,FBGN0259734,FBGN0263607,FBGN0260941,FBGN0261862,FBGN0261674,FBGN0262870,FBGN0267002,FBGN0259163,FBGN0265784,FBGN0261983,FBGN0267849,FBGN0268063,FBGN0261553,FBGN0259168,FBGN0259735,FBGN0261283,FBGN0260748,FBGN0243512,FBGN0261703,FBGN0283478,FBGN0260934,FBGN0261461,FBGN0260794,FBGN0263392,FBGN0262975,FBGN0286785,FBGN0284257,FBGN0264562,FBGN0266696,FBGN0266580,FBGN0262872,FBGN0266572,FBGN0261802,FBGN0265082,FBGN0259984,FBGN0250907,FBGN0261934,FBGN0267001,FBGN0264962,FBGN0263289,FBGN0261617,FBGN0264693,FBGN0263929,FBGN0261458
TF	Factor: C15; motif: TTAAWKR	TF:M02288	NO	0.00304913	2.51582	5801	1002	481	13981	FBGN0035742,FBGN0036833,FBGN0031801,FBGN0035743,FBGN0034294,FBGN0038647,FBGN0000473,FBGN0025837,FBGN0036952,FBGN0039454,FBGN0033789,FBGN0036422,FBGN0051789,FBGN0032318,FBGN0085456,FBGN0051041,FBGN0033999,FBGN0054026,FBGN0015570,FBGN0002571,FBGN0036948,FBGN0036229,FBGN0052302,FBGN0039470,FBGN0036950,FBGN0038718,FBGN0039453,FBGN0051343,FBGN0038784,FBGN0002578,FBGN0051015,FBGN0038194,FBGN0035670,FBGN0004577,FBGN0085205,FBGN0038719,FBGN0004228,FBGN0039476,FBGN0030774,FBGN0030992,FBGN0003388,FBGN0033820,FBGN0034552,FBGN0085244,FBGN0040950,FBGN0041581,FBGN0039671,FBGN0038645,FBGN0033659,FBGN0010038,FBGN0038431,FBGN0052669,FBGN0020508,FBGN0033304,FBGN0051233,FBGN0036766,FBGN0031170,FBGN0034296,FBGN0031693,FBGN0053225,FBGN0034883,FBGN0033301,FBGN0036320,FBGN0030688,FBGN0000276,FBGN0034662,FBGN0039094,FBGN0036996,FBGN0003372,FBGN0038973,FBGN0031117,FBGN0038643,FBGN0050054,FBGN0038701,FBGN0036321,FBGN0033302,FBGN0030777,FBGN0063493,FBGN0029795,FBGN0004431,FBGN0051004,FBGN0032129,FBGN0032663,FBGN0046302,FBGN0030984,FBGN0039092,FBGN0032002,FBGN0034861,FBGN0051720,FBGN0052023,FBGN0035343,FBGN0040069,FBGN0085311,FBGN0036727,FBGN0034761,FBGN0033521,FBGN0002716,FBGN0035888,FBGN0033138,FBGN0037012,FBGN0033826,FBGN0002562,FBGN0034292,FBGN0033113,FBGN0000527,FBGN0052196,FBGN0033139,FBGN0029799,FBGN0053460,FBGN0028533,FBGN0035517,FBGN0051410,FBGN0039154,FBGN0050361,FBGN0033502,FBGN0052557,FBGN0033321,FBGN0038198,FBGN0033289,FBGN0004117,FBGN0024995,FBGN0040251,FBGN0038294,FBGN0039069,FBGN0028381,FBGN0038366,FBGN0036659,FBGN0004057,FBGN0028916,FBGN0029710,FBGN0038774,FBGN0053181,FBGN0031855,FBGN0038349,FBGN0036789,FBGN0032283,FBGN0035975,FBGN0052179,FBGN0020622,FBGN0011589,FBGN0033388,FBGN0028956,FBGN0033541,FBGN0030040,FBGN0032029,FBGN0052177,FBGN0033426,FBGN0039098,FBGN0034390,FBGN0035550,FBGN0043575,FBGN0029167,FBGN0039467,FBGN0039111,FBGN0032075,FBGN0035264,FBGN0036782,FBGN0028360,FBGN0052982,FBGN0004852,FBGN0035099,FBGN0016032,FBGN0036043,FBGN0005666,FBGN0052803,FBGN0004919,FBGN0032147,FBGN0037935,FBGN0030955,FBGN0002789,FBGN0036563,FBGN0026417,FBGN0031294,FBGN0011746,FBGN0035227,FBGN0031450,FBGN0003353,FBGN0031384,FBGN0052373,FBGN0028422,FBGN0002778,FBGN0045064,FBGN0030607,FBGN0052279,FBGN0038943,FBGN0040299,FBGN0050344,FBGN0010387,FBGN0004629,FBGN0085370,FBGN0035833,FBGN0001404,FBGN0027279,FBGN0001128,FBGN0034433,FBGN0028743,FBGN0030060,FBGN0015240,FBGN0037127,FBGN0036493,FBGN0051633,FBGN0000109,FBGN0014141,FBGN0030932,FBGN0052656,FBGN0010352,FBGN0028396,FBGN0026374,FBGN0003429,FBGN0000046,FBGN0040236,FBGN0038720,FBGN0039492,FBGN0025885,FBGN0003312,FBGN0020381,FBGN0032078,FBGN0034644,FBGN0024150,FBGN0003380,FBGN0085413,FBGN0085426,FBGN0034859,FBGN0051075,FBGN0052675,FBGN0052813,FBGN0040064,FBGN0033615,FBGN0039543,FBGN0038881,FBGN0010611,FBGN0034225,FBGN0031762,FBGN0028544,FBGN0032218,FBGN0031990,FBGN0027363,FBGN0032259,FBGN0034951,FBGN0050035,FBGN0033760,FBGN0030499,FBGN0032305,FBGN0001257,FBGN0003268,FBGN0030816,FBGN0031053,FBGN0032538,FBGN0034140,FBGN0037635,FBGN0033777,FBGN0032727,FBGN0026619,FBGN0034958,FBGN0015571,FBGN0033196,FBGN0016078,FBGN0010406,FBGN0033949,FBGN0053653,FBGN0043362,FBGN0028539,FBGN0038462,FBGN0033638,FBGN0040397,FBGN0023545,FBGN0038652,FBGN0028932,FBGN0037550,FBGN0037592,FBGN0040752,FBGN0027585,FBGN0036316,FBGN0032925,FBGN0037391,FBGN0036816,FBGN0036449,FBGN0030300,FBGN0010488,FBGN0038638,FBGN0035542,FBGN0042135,FBGN0033639,FBGN0038533,FBGN0011230,FBGN0037279,FBGN0032938,FBGN0045035,FBGN0034742,FBGN0058160,FBGN0086909,FBGN0027569,FBGN0031571,FBGN0003159,FBGN0039920,FBGN0027594,FBGN0052423,FBGN0020386,FBGN0015623,FBGN0000114,FBGN0053526,FBGN0030183,FBGN0051935,FBGN0003396,FBGN0036205,FBGN0039266,FBGN0025456,FBGN0039532,FBGN0030396,FBGN0034488,FBGN0020620,FBGN0004607,FBGN0031011,FBGN0015221,FBGN0005536,FBGN0003371,FBGN0031813,FBGN0036571,FBGN0085397,FBGN0034110,FBGN0030876,FBGN0033402,FBGN0052626,FBGN0034420,FBGN0032124,FBGN0044826,FBGN0034709,FBGN0000721,FBGN0027580,FBGN0003559,FBGN0030318,FBGN0003507,FBGN0041582,FBGN0001987,FBGN0003656,FBGN0030850,FBGN0013718,FBGN0026090,FBGN0000416,FBGN0020251,FBGN0000567,FBGN0037153,FBGN0087035,FBGN0010772,FBGN0050423,FBGN0038303,FBGN0050115,FBGN0039590,FBGN0032717,FBGN0013759,FBGN0037092,FBGN0030412,FBGN0040493,FBGN0011225,FBGN0010303,FBGN0036980,FBGN0036837,FBGN0033988,FBGN0023549,FBGN0011205,FBGN0036988,FBGN0085436,FBGN0031752,FBGN0011648,FBGN0050015,FBGN0031187,FBGN0027655,FBGN0041585,FBGN0003048,FBGN0029685,FBGN0015279,FBGN0026086,FBGN0053087,FBGN0037801,FBGN0036746,FBGN0038577,FBGN0087007,FBGN0038877,FBGN0025836,FBGN0051038,FBGN0023458,FBGN0031118,FBGN0011747,FBGN0043884,FBGN0024187,FBGN0036534,FBGN0031985,FBGN0032018,FBGN0033474,FBGN0000119,FBGN0037007,FBGN0020309,FBGN0026084,FBGN0031016,FBGN0035976,FBGN0004179,FBGN0039890,FBGN0004403,FBGN0025802,FBGN0015949,FBGN0044323,FBGN0037094,FBGN0024277,FBGN0051992,FBGN0039026,FBGN0085442,FBGN0027598,FBGN0263234,FBGN0260393,FBGN0259185,FBGN0264907,FBGN0262530,FBGN0250815,FBGN0265186,FBGN0264750,FBGN0261560,FBGN0265180,FBGN0264695,FBGN0261705,FBGN0259481,FBGN0261556,FBGN0259209,FBGN0259977,FBGN0263260,FBGN0286071,FBGN0267824,FBGN0261274,FBGN0261549,FBGN0260442,FBGN0260964,FBGN0266346,FBGN0285913,FBGN0264489,FBGN0266717,FBGN0263077,FBGN0266019,FBGN0262579,FBGN0259734,FBGN0263607,FBGN0260941,FBGN0261862,FBGN0261674,FBGN0262870,FBGN0267002,FBGN0259163,FBGN0265784,FBGN0261983,FBGN0267849,FBGN0268063,FBGN0261553,FBGN0259168,FBGN0259735,FBGN0261283,FBGN0260748,FBGN0243512,FBGN0261703,FBGN0283478,FBGN0260934,FBGN0261461,FBGN0260794,FBGN0263392,FBGN0262975,FBGN0286785,FBGN0284257,FBGN0264562,FBGN0266696,FBGN0266580,FBGN0262872,FBGN0266572,FBGN0261802,FBGN0265082,FBGN0259984,FBGN0250907,FBGN0261934,FBGN0267001,FBGN0264962,FBGN0263289,FBGN0261617,FBGN0264693,FBGN0263929,FBGN0261458
TF	Factor: CG11294; motif: TTAATTA	TF:M02290	NO	0.00304913	2.51582	5801	1002	481	13981	FBGN0035742,FBGN0036833,FBGN0031801,FBGN0035743,FBGN0034294,FBGN0038647,FBGN0000473,FBGN0025837,FBGN0036952,FBGN0039454,FBGN0033789,FBGN0036422,FBGN0051789,FBGN0032318,FBGN0085456,FBGN0051041,FBGN0033999,FBGN0054026,FBGN0015570,FBGN0002571,FBGN0036948,FBGN0036229,FBGN0052302,FBGN0039470,FBGN0036950,FBGN0038718,FBGN0039453,FBGN0051343,FBGN0038784,FBGN0002578,FBGN0051015,FBGN0038194,FBGN0035670,FBGN0004577,FBGN0085205,FBGN0038719,FBGN0004228,FBGN0039476,FBGN0030774,FBGN0030992,FBGN0003388,FBGN0033820,FBGN0034552,FBGN0085244,FBGN0040950,FBGN0041581,FBGN0039671,FBGN0038645,FBGN0033659,FBGN0010038,FBGN0038431,FBGN0052669,FBGN0020508,FBGN0033304,FBGN0051233,FBGN0036766,FBGN0031170,FBGN0034296,FBGN0031693,FBGN0053225,FBGN0034883,FBGN0033301,FBGN0036320,FBGN0030688,FBGN0000276,FBGN0034662,FBGN0039094,FBGN0036996,FBGN0003372,FBGN0038973,FBGN0031117,FBGN0038643,FBGN0050054,FBGN0038701,FBGN0036321,FBGN0033302,FBGN0030777,FBGN0063493,FBGN0029795,FBGN0004431,FBGN0051004,FBGN0032129,FBGN0032663,FBGN0046302,FBGN0030984,FBGN0039092,FBGN0032002,FBGN0034861,FBGN0051720,FBGN0052023,FBGN0035343,FBGN0040069,FBGN0085311,FBGN0036727,FBGN0034761,FBGN0033521,FBGN0002716,FBGN0035888,FBGN0033138,FBGN0037012,FBGN0033826,FBGN0002562,FBGN0034292,FBGN0033113,FBGN0000527,FBGN0052196,FBGN0033139,FBGN0029799,FBGN0053460,FBGN0028533,FBGN0035517,FBGN0051410,FBGN0039154,FBGN0050361,FBGN0033502,FBGN0052557,FBGN0033321,FBGN0038198,FBGN0033289,FBGN0004117,FBGN0024995,FBGN0040251,FBGN0038294,FBGN0039069,FBGN0028381,FBGN0038366,FBGN0036659,FBGN0004057,FBGN0028916,FBGN0029710,FBGN0038774,FBGN0053181,FBGN0031855,FBGN0038349,FBGN0036789,FBGN0032283,FBGN0035975,FBGN0052179,FBGN0020622,FBGN0011589,FBGN0033388,FBGN0028956,FBGN0033541,FBGN0030040,FBGN0032029,FBGN0052177,FBGN0033426,FBGN0039098,FBGN0034390,FBGN0035550,FBGN0043575,FBGN0029167,FBGN0039467,FBGN0039111,FBGN0032075,FBGN0035264,FBGN0036782,FBGN0028360,FBGN0052982,FBGN0004852,FBGN0035099,FBGN0016032,FBGN0036043,FBGN0005666,FBGN0052803,FBGN0004919,FBGN0032147,FBGN0037935,FBGN0030955,FBGN0002789,FBGN0036563,FBGN0026417,FBGN0031294,FBGN0011746,FBGN0035227,FBGN0031450,FBGN0003353,FBGN0031384,FBGN0052373,FBGN0028422,FBGN0002778,FBGN0045064,FBGN0030607,FBGN0052279,FBGN0038943,FBGN0040299,FBGN0050344,FBGN0010387,FBGN0004629,FBGN0085370,FBGN0035833,FBGN0001404,FBGN0027279,FBGN0001128,FBGN0034433,FBGN0028743,FBGN0030060,FBGN0015240,FBGN0037127,FBGN0036493,FBGN0051633,FBGN0000109,FBGN0014141,FBGN0030932,FBGN0052656,FBGN0010352,FBGN0028396,FBGN0026374,FBGN0003429,FBGN0000046,FBGN0040236,FBGN0038720,FBGN0039492,FBGN0025885,FBGN0003312,FBGN0020381,FBGN0032078,FBGN0034644,FBGN0024150,FBGN0003380,FBGN0085413,FBGN0085426,FBGN0034859,FBGN0051075,FBGN0052675,FBGN0052813,FBGN0040064,FBGN0033615,FBGN0039543,FBGN0038881,FBGN0010611,FBGN0034225,FBGN0031762,FBGN0028544,FBGN0032218,FBGN0031990,FBGN0027363,FBGN0032259,FBGN0034951,FBGN0050035,FBGN0033760,FBGN0030499,FBGN0032305,FBGN0001257,FBGN0003268,FBGN0030816,FBGN0031053,FBGN0032538,FBGN0034140,FBGN0037635,FBGN0033777,FBGN0032727,FBGN0026619,FBGN0034958,FBGN0015571,FBGN0033196,FBGN0016078,FBGN0010406,FBGN0033949,FBGN0053653,FBGN0043362,FBGN0028539,FBGN0038462,FBGN0033638,FBGN0040397,FBGN0023545,FBGN0038652,FBGN0028932,FBGN0037550,FBGN0037592,FBGN0040752,FBGN0027585,FBGN0036316,FBGN0032925,FBGN0037391,FBGN0036816,FBGN0036449,FBGN0030300,FBGN0010488,FBGN0038638,FBGN0035542,FBGN0042135,FBGN0033639,FBGN0038533,FBGN0011230,FBGN0037279,FBGN0032938,FBGN0045035,FBGN0034742,FBGN0058160,FBGN0086909,FBGN0027569,FBGN0031571,FBGN0003159,FBGN0039920,FBGN0027594,FBGN0052423,FBGN0020386,FBGN0015623,FBGN0000114,FBGN0053526,FBGN0030183,FBGN0051935,FBGN0003396,FBGN0036205,FBGN0039266,FBGN0025456,FBGN0039532,FBGN0030396,FBGN0034488,FBGN0020620,FBGN0004607,FBGN0031011,FBGN0015221,FBGN0005536,FBGN0003371,FBGN0031813,FBGN0036571,FBGN0085397,FBGN0034110,FBGN0030876,FBGN0033402,FBGN0052626,FBGN0034420,FBGN0032124,FBGN0044826,FBGN0034709,FBGN0000721,FBGN0027580,FBGN0003559,FBGN0030318,FBGN0003507,FBGN0041582,FBGN0001987,FBGN0003656,FBGN0030850,FBGN0013718,FBGN0026090,FBGN0000416,FBGN0020251,FBGN0000567,FBGN0037153,FBGN0087035,FBGN0010772,FBGN0050423,FBGN0038303,FBGN0050115,FBGN0039590,FBGN0032717,FBGN0013759,FBGN0037092,FBGN0030412,FBGN0040493,FBGN0011225,FBGN0010303,FBGN0036980,FBGN0036837,FBGN0033988,FBGN0023549,FBGN0011205,FBGN0036988,FBGN0085436,FBGN0031752,FBGN0011648,FBGN0050015,FBGN0031187,FBGN0027655,FBGN0041585,FBGN0003048,FBGN0029685,FBGN0015279,FBGN0026086,FBGN0053087,FBGN0037801,FBGN0036746,FBGN0038577,FBGN0087007,FBGN0038877,FBGN0025836,FBGN0051038,FBGN0023458,FBGN0031118,FBGN0011747,FBGN0043884,FBGN0024187,FBGN0036534,FBGN0031985,FBGN0032018,FBGN0033474,FBGN0000119,FBGN0037007,FBGN0020309,FBGN0026084,FBGN0031016,FBGN0035976,FBGN0004179,FBGN0039890,FBGN0004403,FBGN0025802,FBGN0015949,FBGN0044323,FBGN0037094,FBGN0024277,FBGN0051992,FBGN0039026,FBGN0085442,FBGN0027598,FBGN0263234,FBGN0260393,FBGN0259185,FBGN0264907,FBGN0262530,FBGN0250815,FBGN0265186,FBGN0264750,FBGN0261560,FBGN0265180,FBGN0264695,FBGN0261705,FBGN0259481,FBGN0261556,FBGN0259209,FBGN0259977,FBGN0263260,FBGN0286071,FBGN0267824,FBGN0261274,FBGN0261549,FBGN0260442,FBGN0260964,FBGN0266346,FBGN0285913,FBGN0264489,FBGN0266717,FBGN0263077,FBGN0266019,FBGN0262579,FBGN0259734,FBGN0263607,FBGN0260941,FBGN0261862,FBGN0261674,FBGN0262870,FBGN0267002,FBGN0259163,FBGN0265784,FBGN0261983,FBGN0267849,FBGN0268063,FBGN0261553,FBGN0259168,FBGN0259735,FBGN0261283,FBGN0260748,FBGN0243512,FBGN0261703,FBGN0283478,FBGN0260934,FBGN0261461,FBGN0260794,FBGN0263392,FBGN0262975,FBGN0286785,FBGN0284257,FBGN0264562,FBGN0266696,FBGN0266580,FBGN0262872,FBGN0266572,FBGN0261802,FBGN0265082,FBGN0259984,FBGN0250907,FBGN0261934,FBGN0267001,FBGN0264962,FBGN0263289,FBGN0261617,FBGN0264693,FBGN0263929,FBGN0261458
TF	Factor: PHDP; motif: YTAATTN	TF:M03153	NO	0.00304913	2.51582	5801	1002	481	13981	FBGN0035742,FBGN0036833,FBGN0031801,FBGN0035743,FBGN0034294,FBGN0038647,FBGN0000473,FBGN0025837,FBGN0036952,FBGN0039454,FBGN0033789,FBGN0036422,FBGN0051789,FBGN0032318,FBGN0085456,FBGN0051041,FBGN0033999,FBGN0054026,FBGN0015570,FBGN0002571,FBGN0036948,FBGN0036229,FBGN0052302,FBGN0039470,FBGN0036950,FBGN0038718,FBGN0039453,FBGN0051343,FBGN0038784,FBGN0002578,FBGN0051015,FBGN0038194,FBGN0035670,FBGN0004577,FBGN0085205,FBGN0038719,FBGN0004228,FBGN0039476,FBGN0030774,FBGN0030992,FBGN0003388,FBGN0033820,FBGN0034552,FBGN0085244,FBGN0040950,FBGN0041581,FBGN0039671,FBGN0038645,FBGN0033659,FBGN0010038,FBGN0038431,FBGN0052669,FBGN0020508,FBGN0033304,FBGN0051233,FBGN0036766,FBGN0031170,FBGN0034296,FBGN0031693,FBGN0053225,FBGN0034883,FBGN0033301,FBGN0036320,FBGN0030688,FBGN0000276,FBGN0034662,FBGN0039094,FBGN0036996,FBGN0003372,FBGN0038973,FBGN0031117,FBGN0038643,FBGN0050054,FBGN0038701,FBGN0036321,FBGN0033302,FBGN0030777,FBGN0063493,FBGN0029795,FBGN0004431,FBGN0051004,FBGN0032129,FBGN0032663,FBGN0046302,FBGN0030984,FBGN0039092,FBGN0032002,FBGN0034861,FBGN0051720,FBGN0052023,FBGN0035343,FBGN0040069,FBGN0085311,FBGN0036727,FBGN0034761,FBGN0033521,FBGN0002716,FBGN0035888,FBGN0033138,FBGN0037012,FBGN0033826,FBGN0002562,FBGN0034292,FBGN0033113,FBGN0000527,FBGN0052196,FBGN0033139,FBGN0029799,FBGN0053460,FBGN0028533,FBGN0035517,FBGN0051410,FBGN0039154,FBGN0050361,FBGN0033502,FBGN0052557,FBGN0033321,FBGN0038198,FBGN0033289,FBGN0004117,FBGN0024995,FBGN0040251,FBGN0038294,FBGN0039069,FBGN0028381,FBGN0038366,FBGN0036659,FBGN0004057,FBGN0028916,FBGN0029710,FBGN0038774,FBGN0053181,FBGN0031855,FBGN0038349,FBGN0036789,FBGN0032283,FBGN0035975,FBGN0052179,FBGN0020622,FBGN0011589,FBGN0033388,FBGN0028956,FBGN0033541,FBGN0030040,FBGN0032029,FBGN0052177,FBGN0033426,FBGN0039098,FBGN0034390,FBGN0035550,FBGN0043575,FBGN0029167,FBGN0039467,FBGN0039111,FBGN0032075,FBGN0035264,FBGN0036782,FBGN0028360,FBGN0052982,FBGN0004852,FBGN0035099,FBGN0016032,FBGN0036043,FBGN0005666,FBGN0052803,FBGN0004919,FBGN0032147,FBGN0037935,FBGN0030955,FBGN0002789,FBGN0036563,FBGN0026417,FBGN0031294,FBGN0011746,FBGN0035227,FBGN0031450,FBGN0003353,FBGN0031384,FBGN0052373,FBGN0028422,FBGN0002778,FBGN0045064,FBGN0030607,FBGN0052279,FBGN0038943,FBGN0040299,FBGN0050344,FBGN0010387,FBGN0004629,FBGN0085370,FBGN0035833,FBGN0001404,FBGN0027279,FBGN0001128,FBGN0034433,FBGN0028743,FBGN0030060,FBGN0015240,FBGN0037127,FBGN0036493,FBGN0051633,FBGN0000109,FBGN0014141,FBGN0030932,FBGN0052656,FBGN0010352,FBGN0028396,FBGN0026374,FBGN0003429,FBGN0000046,FBGN0040236,FBGN0038720,FBGN0039492,FBGN0025885,FBGN0003312,FBGN0020381,FBGN0032078,FBGN0034644,FBGN0024150,FBGN0003380,FBGN0085413,FBGN0085426,FBGN0034859,FBGN0051075,FBGN0052675,FBGN0052813,FBGN0040064,FBGN0033615,FBGN0039543,FBGN0038881,FBGN0010611,FBGN0034225,FBGN0031762,FBGN0028544,FBGN0032218,FBGN0031990,FBGN0027363,FBGN0032259,FBGN0034951,FBGN0050035,FBGN0033760,FBGN0030499,FBGN0032305,FBGN0001257,FBGN0003268,FBGN0030816,FBGN0031053,FBGN0032538,FBGN0034140,FBGN0037635,FBGN0033777,FBGN0032727,FBGN0026619,FBGN0034958,FBGN0015571,FBGN0033196,FBGN0016078,FBGN0010406,FBGN0033949,FBGN0053653,FBGN0043362,FBGN0028539,FBGN0038462,FBGN0033638,FBGN0040397,FBGN0023545,FBGN0038652,FBGN0028932,FBGN0037550,FBGN0037592,FBGN0040752,FBGN0027585,FBGN0036316,FBGN0032925,FBGN0037391,FBGN0036816,FBGN0036449,FBGN0030300,FBGN0010488,FBGN0038638,FBGN0035542,FBGN0042135,FBGN0033639,FBGN0038533,FBGN0011230,FBGN0037279,FBGN0032938,FBGN0045035,FBGN0034742,FBGN0058160,FBGN0086909,FBGN0027569,FBGN0031571,FBGN0003159,FBGN0039920,FBGN0027594,FBGN0052423,FBGN0020386,FBGN0015623,FBGN0000114,FBGN0053526,FBGN0030183,FBGN0051935,FBGN0003396,FBGN0036205,FBGN0039266,FBGN0025456,FBGN0039532,FBGN0030396,FBGN0034488,FBGN0020620,FBGN0004607,FBGN0031011,FBGN0015221,FBGN0005536,FBGN0003371,FBGN0031813,FBGN0036571,FBGN0085397,FBGN0034110,FBGN0030876,FBGN0033402,FBGN0052626,FBGN0034420,FBGN0032124,FBGN0044826,FBGN0034709,FBGN0000721,FBGN0027580,FBGN0003559,FBGN0030318,FBGN0003507,FBGN0041582,FBGN0001987,FBGN0003656,FBGN0030850,FBGN0013718,FBGN0026090,FBGN0000416,FBGN0020251,FBGN0000567,FBGN0037153,FBGN0087035,FBGN0010772,FBGN0050423,FBGN0038303,FBGN0050115,FBGN0039590,FBGN0032717,FBGN0013759,FBGN0037092,FBGN0030412,FBGN0040493,FBGN0011225,FBGN0010303,FBGN0036980,FBGN0036837,FBGN0033988,FBGN0023549,FBGN0011205,FBGN0036988,FBGN0085436,FBGN0031752,FBGN0011648,FBGN0050015,FBGN0031187,FBGN0027655,FBGN0041585,FBGN0003048,FBGN0029685,FBGN0015279,FBGN0026086,FBGN0053087,FBGN0037801,FBGN0036746,FBGN0038577,FBGN0087007,FBGN0038877,FBGN0025836,FBGN0051038,FBGN0023458,FBGN0031118,FBGN0011747,FBGN0043884,FBGN0024187,FBGN0036534,FBGN0031985,FBGN0032018,FBGN0033474,FBGN0000119,FBGN0037007,FBGN0020309,FBGN0026084,FBGN0031016,FBGN0035976,FBGN0004179,FBGN0039890,FBGN0004403,FBGN0025802,FBGN0015949,FBGN0044323,FBGN0037094,FBGN0024277,FBGN0051992,FBGN0039026,FBGN0085442,FBGN0027598,FBGN0263234,FBGN0260393,FBGN0259185,FBGN0264907,FBGN0262530,FBGN0250815,FBGN0265186,FBGN0264750,FBGN0261560,FBGN0265180,FBGN0264695,FBGN0261705,FBGN0259481,FBGN0261556,FBGN0259209,FBGN0259977,FBGN0263260,FBGN0286071,FBGN0267824,FBGN0261274,FBGN0261549,FBGN0260442,FBGN0260964,FBGN0266346,FBGN0285913,FBGN0264489,FBGN0266717,FBGN0263077,FBGN0266019,FBGN0262579,FBGN0259734,FBGN0263607,FBGN0260941,FBGN0261862,FBGN0261674,FBGN0262870,FBGN0267002,FBGN0259163,FBGN0265784,FBGN0261983,FBGN0267849,FBGN0268063,FBGN0261553,FBGN0259168,FBGN0259735,FBGN0261283,FBGN0260748,FBGN0243512,FBGN0261703,FBGN0283478,FBGN0260934,FBGN0261461,FBGN0260794,FBGN0263392,FBGN0262975,FBGN0286785,FBGN0284257,FBGN0264562,FBGN0266696,FBGN0266580,FBGN0262872,FBGN0266572,FBGN0261802,FBGN0265082,FBGN0259984,FBGN0250907,FBGN0261934,FBGN0267001,FBGN0264962,FBGN0263289,FBGN0261617,FBGN0264693,FBGN0263929,FBGN0261458
TF	Factor: H2.0; motif: TTWATDA	TF:M03144	NO	0.00304913	2.51582	5801	1002	481	13981	FBGN0035742,FBGN0036833,FBGN0031801,FBGN0035743,FBGN0034294,FBGN0038647,FBGN0000473,FBGN0025837,FBGN0036952,FBGN0039454,FBGN0033789,FBGN0036422,FBGN0051789,FBGN0032318,FBGN0085456,FBGN0051041,FBGN0033999,FBGN0054026,FBGN0015570,FBGN0002571,FBGN0036948,FBGN0036229,FBGN0052302,FBGN0039470,FBGN0036950,FBGN0038718,FBGN0039453,FBGN0051343,FBGN0038784,FBGN0002578,FBGN0051015,FBGN0038194,FBGN0035670,FBGN0004577,FBGN0085205,FBGN0038719,FBGN0004228,FBGN0039476,FBGN0030774,FBGN0030992,FBGN0003388,FBGN0033820,FBGN0034552,FBGN0085244,FBGN0040950,FBGN0041581,FBGN0039671,FBGN0038645,FBGN0033659,FBGN0010038,FBGN0038431,FBGN0052669,FBGN0020508,FBGN0033304,FBGN0051233,FBGN0036766,FBGN0031170,FBGN0034296,FBGN0031693,FBGN0053225,FBGN0034883,FBGN0033301,FBGN0036320,FBGN0030688,FBGN0000276,FBGN0034662,FBGN0039094,FBGN0036996,FBGN0003372,FBGN0038973,FBGN0031117,FBGN0038643,FBGN0050054,FBGN0038701,FBGN0036321,FBGN0033302,FBGN0030777,FBGN0063493,FBGN0029795,FBGN0004431,FBGN0051004,FBGN0032129,FBGN0032663,FBGN0046302,FBGN0030984,FBGN0039092,FBGN0032002,FBGN0034861,FBGN0051720,FBGN0052023,FBGN0035343,FBGN0040069,FBGN0085311,FBGN0036727,FBGN0034761,FBGN0033521,FBGN0002716,FBGN0035888,FBGN0033138,FBGN0037012,FBGN0033826,FBGN0002562,FBGN0034292,FBGN0033113,FBGN0000527,FBGN0052196,FBGN0033139,FBGN0029799,FBGN0053460,FBGN0028533,FBGN0035517,FBGN0051410,FBGN0039154,FBGN0050361,FBGN0033502,FBGN0052557,FBGN0033321,FBGN0038198,FBGN0033289,FBGN0004117,FBGN0024995,FBGN0040251,FBGN0038294,FBGN0039069,FBGN0028381,FBGN0038366,FBGN0036659,FBGN0004057,FBGN0028916,FBGN0029710,FBGN0038774,FBGN0053181,FBGN0031855,FBGN0038349,FBGN0036789,FBGN0032283,FBGN0035975,FBGN0052179,FBGN0020622,FBGN0011589,FBGN0033388,FBGN0028956,FBGN0033541,FBGN0030040,FBGN0032029,FBGN0052177,FBGN0033426,FBGN0039098,FBGN0034390,FBGN0035550,FBGN0043575,FBGN0029167,FBGN0039467,FBGN0039111,FBGN0032075,FBGN0035264,FBGN0036782,FBGN0028360,FBGN0052982,FBGN0004852,FBGN0035099,FBGN0016032,FBGN0036043,FBGN0005666,FBGN0052803,FBGN0004919,FBGN0032147,FBGN0037935,FBGN0030955,FBGN0002789,FBGN0036563,FBGN0026417,FBGN0031294,FBGN0011746,FBGN0035227,FBGN0031450,FBGN0003353,FBGN0031384,FBGN0052373,FBGN0028422,FBGN0002778,FBGN0045064,FBGN0030607,FBGN0052279,FBGN0038943,FBGN0040299,FBGN0050344,FBGN0010387,FBGN0004629,FBGN0085370,FBGN0035833,FBGN0001404,FBGN0027279,FBGN0001128,FBGN0034433,FBGN0028743,FBGN0030060,FBGN0015240,FBGN0037127,FBGN0036493,FBGN0051633,FBGN0000109,FBGN0014141,FBGN0030932,FBGN0052656,FBGN0010352,FBGN0028396,FBGN0026374,FBGN0003429,FBGN0000046,FBGN0040236,FBGN0038720,FBGN0039492,FBGN0025885,FBGN0003312,FBGN0020381,FBGN0032078,FBGN0034644,FBGN0024150,FBGN0003380,FBGN0085413,FBGN0085426,FBGN0034859,FBGN0051075,FBGN0052675,FBGN0052813,FBGN0040064,FBGN0033615,FBGN0039543,FBGN0038881,FBGN0010611,FBGN0034225,FBGN0031762,FBGN0028544,FBGN0032218,FBGN0031990,FBGN0027363,FBGN0032259,FBGN0034951,FBGN0050035,FBGN0033760,FBGN0030499,FBGN0032305,FBGN0001257,FBGN0003268,FBGN0030816,FBGN0031053,FBGN0032538,FBGN0034140,FBGN0037635,FBGN0033777,FBGN0032727,FBGN0026619,FBGN0034958,FBGN0015571,FBGN0033196,FBGN0016078,FBGN0010406,FBGN0033949,FBGN0053653,FBGN0043362,FBGN0028539,FBGN0038462,FBGN0033638,FBGN0040397,FBGN0023545,FBGN0038652,FBGN0028932,FBGN0037550,FBGN0037592,FBGN0040752,FBGN0027585,FBGN0036316,FBGN0032925,FBGN0037391,FBGN0036816,FBGN0036449,FBGN0030300,FBGN0010488,FBGN0038638,FBGN0035542,FBGN0042135,FBGN0033639,FBGN0038533,FBGN0011230,FBGN0037279,FBGN0032938,FBGN0045035,FBGN0034742,FBGN0058160,FBGN0086909,FBGN0027569,FBGN0031571,FBGN0003159,FBGN0039920,FBGN0027594,FBGN0052423,FBGN0020386,FBGN0015623,FBGN0000114,FBGN0053526,FBGN0030183,FBGN0051935,FBGN0003396,FBGN0036205,FBGN0039266,FBGN0025456,FBGN0039532,FBGN0030396,FBGN0034488,FBGN0020620,FBGN0004607,FBGN0031011,FBGN0015221,FBGN0005536,FBGN0003371,FBGN0031813,FBGN0036571,FBGN0085397,FBGN0034110,FBGN0030876,FBGN0033402,FBGN0052626,FBGN0034420,FBGN0032124,FBGN0044826,FBGN0034709,FBGN0000721,FBGN0027580,FBGN0003559,FBGN0030318,FBGN0003507,FBGN0041582,FBGN0001987,FBGN0003656,FBGN0030850,FBGN0013718,FBGN0026090,FBGN0000416,FBGN0020251,FBGN0000567,FBGN0037153,FBGN0087035,FBGN0010772,FBGN0050423,FBGN0038303,FBGN0050115,FBGN0039590,FBGN0032717,FBGN0013759,FBGN0037092,FBGN0030412,FBGN0040493,FBGN0011225,FBGN0010303,FBGN0036980,FBGN0036837,FBGN0033988,FBGN0023549,FBGN0011205,FBGN0036988,FBGN0085436,FBGN0031752,FBGN0011648,FBGN0050015,FBGN0031187,FBGN0027655,FBGN0041585,FBGN0003048,FBGN0029685,FBGN0015279,FBGN0026086,FBGN0053087,FBGN0037801,FBGN0036746,FBGN0038577,FBGN0087007,FBGN0038877,FBGN0025836,FBGN0051038,FBGN0023458,FBGN0031118,FBGN0011747,FBGN0043884,FBGN0024187,FBGN0036534,FBGN0031985,FBGN0032018,FBGN0033474,FBGN0000119,FBGN0037007,FBGN0020309,FBGN0026084,FBGN0031016,FBGN0035976,FBGN0004179,FBGN0039890,FBGN0004403,FBGN0025802,FBGN0015949,FBGN0044323,FBGN0037094,FBGN0024277,FBGN0051992,FBGN0039026,FBGN0085442,FBGN0027598,FBGN0263234,FBGN0260393,FBGN0259185,FBGN0264907,FBGN0262530,FBGN0250815,FBGN0265186,FBGN0264750,FBGN0261560,FBGN0265180,FBGN0264695,FBGN0261705,FBGN0259481,FBGN0261556,FBGN0259209,FBGN0259977,FBGN0263260,FBGN0286071,FBGN0267824,FBGN0261274,FBGN0261549,FBGN0260442,FBGN0260964,FBGN0266346,FBGN0285913,FBGN0264489,FBGN0266717,FBGN0263077,FBGN0266019,FBGN0262579,FBGN0259734,FBGN0263607,FBGN0260941,FBGN0261862,FBGN0261674,FBGN0262870,FBGN0267002,FBGN0259163,FBGN0265784,FBGN0261983,FBGN0267849,FBGN0268063,FBGN0261553,FBGN0259168,FBGN0259735,FBGN0261283,FBGN0260748,FBGN0243512,FBGN0261703,FBGN0283478,FBGN0260934,FBGN0261461,FBGN0260794,FBGN0263392,FBGN0262975,FBGN0286785,FBGN0284257,FBGN0264562,FBGN0266696,FBGN0266580,FBGN0262872,FBGN0266572,FBGN0261802,FBGN0265082,FBGN0259984,FBGN0250907,FBGN0261934,FBGN0267001,FBGN0264962,FBGN0263289,FBGN0261617,FBGN0264693,FBGN0263929,FBGN0261458
TF	Factor: Awh; motif: YTAATTA	TF:M02285	NO	0.00304913	2.51582	5801	1002	481	13981	FBGN0035742,FBGN0036833,FBGN0031801,FBGN0035743,FBGN0034294,FBGN0038647,FBGN0000473,FBGN0025837,FBGN0036952,FBGN0039454,FBGN0033789,FBGN0036422,FBGN0051789,FBGN0032318,FBGN0085456,FBGN0051041,FBGN0033999,FBGN0054026,FBGN0015570,FBGN0002571,FBGN0036948,FBGN0036229,FBGN0052302,FBGN0039470,FBGN0036950,FBGN0038718,FBGN0039453,FBGN0051343,FBGN0038784,FBGN0002578,FBGN0051015,FBGN0038194,FBGN0035670,FBGN0004577,FBGN0085205,FBGN0038719,FBGN0004228,FBGN0039476,FBGN0030774,FBGN0030992,FBGN0003388,FBGN0033820,FBGN0034552,FBGN0085244,FBGN0040950,FBGN0041581,FBGN0039671,FBGN0038645,FBGN0033659,FBGN0010038,FBGN0038431,FBGN0052669,FBGN0020508,FBGN0033304,FBGN0051233,FBGN0036766,FBGN0031170,FBGN0034296,FBGN0031693,FBGN0053225,FBGN0034883,FBGN0033301,FBGN0036320,FBGN0030688,FBGN0000276,FBGN0034662,FBGN0039094,FBGN0036996,FBGN0003372,FBGN0038973,FBGN0031117,FBGN0038643,FBGN0050054,FBGN0038701,FBGN0036321,FBGN0033302,FBGN0030777,FBGN0063493,FBGN0029795,FBGN0004431,FBGN0051004,FBGN0032129,FBGN0032663,FBGN0046302,FBGN0030984,FBGN0039092,FBGN0032002,FBGN0034861,FBGN0051720,FBGN0052023,FBGN0035343,FBGN0040069,FBGN0085311,FBGN0036727,FBGN0034761,FBGN0033521,FBGN0002716,FBGN0035888,FBGN0033138,FBGN0037012,FBGN0033826,FBGN0002562,FBGN0034292,FBGN0033113,FBGN0000527,FBGN0052196,FBGN0033139,FBGN0029799,FBGN0053460,FBGN0028533,FBGN0035517,FBGN0051410,FBGN0039154,FBGN0050361,FBGN0033502,FBGN0052557,FBGN0033321,FBGN0038198,FBGN0033289,FBGN0004117,FBGN0024995,FBGN0040251,FBGN0038294,FBGN0039069,FBGN0028381,FBGN0038366,FBGN0036659,FBGN0004057,FBGN0028916,FBGN0029710,FBGN0038774,FBGN0053181,FBGN0031855,FBGN0038349,FBGN0036789,FBGN0032283,FBGN0035975,FBGN0052179,FBGN0020622,FBGN0011589,FBGN0033388,FBGN0028956,FBGN0033541,FBGN0030040,FBGN0032029,FBGN0052177,FBGN0033426,FBGN0039098,FBGN0034390,FBGN0035550,FBGN0043575,FBGN0029167,FBGN0039467,FBGN0039111,FBGN0032075,FBGN0035264,FBGN0036782,FBGN0028360,FBGN0052982,FBGN0004852,FBGN0035099,FBGN0016032,FBGN0036043,FBGN0005666,FBGN0052803,FBGN0004919,FBGN0032147,FBGN0037935,FBGN0030955,FBGN0002789,FBGN0036563,FBGN0026417,FBGN0031294,FBGN0011746,FBGN0035227,FBGN0031450,FBGN0003353,FBGN0031384,FBGN0052373,FBGN0028422,FBGN0002778,FBGN0045064,FBGN0030607,FBGN0052279,FBGN0038943,FBGN0040299,FBGN0050344,FBGN0010387,FBGN0004629,FBGN0085370,FBGN0035833,FBGN0001404,FBGN0027279,FBGN0001128,FBGN0034433,FBGN0028743,FBGN0030060,FBGN0015240,FBGN0037127,FBGN0036493,FBGN0051633,FBGN0000109,FBGN0014141,FBGN0030932,FBGN0052656,FBGN0010352,FBGN0028396,FBGN0026374,FBGN0003429,FBGN0000046,FBGN0040236,FBGN0038720,FBGN0039492,FBGN0025885,FBGN0003312,FBGN0020381,FBGN0032078,FBGN0034644,FBGN0024150,FBGN0003380,FBGN0085413,FBGN0085426,FBGN0034859,FBGN0051075,FBGN0052675,FBGN0052813,FBGN0040064,FBGN0033615,FBGN0039543,FBGN0038881,FBGN0010611,FBGN0034225,FBGN0031762,FBGN0028544,FBGN0032218,FBGN0031990,FBGN0027363,FBGN0032259,FBGN0034951,FBGN0050035,FBGN0033760,FBGN0030499,FBGN0032305,FBGN0001257,FBGN0003268,FBGN0030816,FBGN0031053,FBGN0032538,FBGN0034140,FBGN0037635,FBGN0033777,FBGN0032727,FBGN0026619,FBGN0034958,FBGN0015571,FBGN0033196,FBGN0016078,FBGN0010406,FBGN0033949,FBGN0053653,FBGN0043362,FBGN0028539,FBGN0038462,FBGN0033638,FBGN0040397,FBGN0023545,FBGN0038652,FBGN0028932,FBGN0037550,FBGN0037592,FBGN0040752,FBGN0027585,FBGN0036316,FBGN0032925,FBGN0037391,FBGN0036816,FBGN0036449,FBGN0030300,FBGN0010488,FBGN0038638,FBGN0035542,FBGN0042135,FBGN0033639,FBGN0038533,FBGN0011230,FBGN0037279,FBGN0032938,FBGN0045035,FBGN0034742,FBGN0058160,FBGN0086909,FBGN0027569,FBGN0031571,FBGN0003159,FBGN0039920,FBGN0027594,FBGN0052423,FBGN0020386,FBGN0015623,FBGN0000114,FBGN0053526,FBGN0030183,FBGN0051935,FBGN0003396,FBGN0036205,FBGN0039266,FBGN0025456,FBGN0039532,FBGN0030396,FBGN0034488,FBGN0020620,FBGN0004607,FBGN0031011,FBGN0015221,FBGN0005536,FBGN0003371,FBGN0031813,FBGN0036571,FBGN0085397,FBGN0034110,FBGN0030876,FBGN0033402,FBGN0052626,FBGN0034420,FBGN0032124,FBGN0044826,FBGN0034709,FBGN0000721,FBGN0027580,FBGN0003559,FBGN0030318,FBGN0003507,FBGN0041582,FBGN0001987,FBGN0003656,FBGN0030850,FBGN0013718,FBGN0026090,FBGN0000416,FBGN0020251,FBGN0000567,FBGN0037153,FBGN0087035,FBGN0010772,FBGN0050423,FBGN0038303,FBGN0050115,FBGN0039590,FBGN0032717,FBGN0013759,FBGN0037092,FBGN0030412,FBGN0040493,FBGN0011225,FBGN0010303,FBGN0036980,FBGN0036837,FBGN0033988,FBGN0023549,FBGN0011205,FBGN0036988,FBGN0085436,FBGN0031752,FBGN0011648,FBGN0050015,FBGN0031187,FBGN0027655,FBGN0041585,FBGN0003048,FBGN0029685,FBGN0015279,FBGN0026086,FBGN0053087,FBGN0037801,FBGN0036746,FBGN0038577,FBGN0087007,FBGN0038877,FBGN0025836,FBGN0051038,FBGN0023458,FBGN0031118,FBGN0011747,FBGN0043884,FBGN0024187,FBGN0036534,FBGN0031985,FBGN0032018,FBGN0033474,FBGN0000119,FBGN0037007,FBGN0020309,FBGN0026084,FBGN0031016,FBGN0035976,FBGN0004179,FBGN0039890,FBGN0004403,FBGN0025802,FBGN0015949,FBGN0044323,FBGN0037094,FBGN0024277,FBGN0051992,FBGN0039026,FBGN0085442,FBGN0027598,FBGN0263234,FBGN0260393,FBGN0259185,FBGN0264907,FBGN0262530,FBGN0250815,FBGN0265186,FBGN0264750,FBGN0261560,FBGN0265180,FBGN0264695,FBGN0261705,FBGN0259481,FBGN0261556,FBGN0259209,FBGN0259977,FBGN0263260,FBGN0286071,FBGN0267824,FBGN0261274,FBGN0261549,FBGN0260442,FBGN0260964,FBGN0266346,FBGN0285913,FBGN0264489,FBGN0266717,FBGN0263077,FBGN0266019,FBGN0262579,FBGN0259734,FBGN0263607,FBGN0260941,FBGN0261862,FBGN0261674,FBGN0262870,FBGN0267002,FBGN0259163,FBGN0265784,FBGN0261983,FBGN0267849,FBGN0268063,FBGN0261553,FBGN0259168,FBGN0259735,FBGN0261283,FBGN0260748,FBGN0243512,FBGN0261703,FBGN0283478,FBGN0260934,FBGN0261461,FBGN0260794,FBGN0263392,FBGN0262975,FBGN0286785,FBGN0284257,FBGN0264562,FBGN0266696,FBGN0266580,FBGN0262872,FBGN0266572,FBGN0261802,FBGN0265082,FBGN0259984,FBGN0250907,FBGN0261934,FBGN0267001,FBGN0264962,FBGN0263289,FBGN0261617,FBGN0264693,FBGN0263929,FBGN0261458
TF	Factor: repo; motif: TTAATTA	TF:M02358	NO	0.00304913	2.51582	5801	1002	481	13981	FBGN0035742,FBGN0036833,FBGN0031801,FBGN0035743,FBGN0034294,FBGN0038647,FBGN0000473,FBGN0025837,FBGN0036952,FBGN0039454,FBGN0033789,FBGN0036422,FBGN0051789,FBGN0032318,FBGN0085456,FBGN0051041,FBGN0033999,FBGN0054026,FBGN0015570,FBGN0002571,FBGN0036948,FBGN0036229,FBGN0052302,FBGN0039470,FBGN0036950,FBGN0038718,FBGN0039453,FBGN0051343,FBGN0038784,FBGN0002578,FBGN0051015,FBGN0038194,FBGN0035670,FBGN0004577,FBGN0085205,FBGN0038719,FBGN0004228,FBGN0039476,FBGN0030774,FBGN0030992,FBGN0003388,FBGN0033820,FBGN0034552,FBGN0085244,FBGN0040950,FBGN0041581,FBGN0039671,FBGN0038645,FBGN0033659,FBGN0010038,FBGN0038431,FBGN0052669,FBGN0020508,FBGN0033304,FBGN0051233,FBGN0036766,FBGN0031170,FBGN0034296,FBGN0031693,FBGN0053225,FBGN0034883,FBGN0033301,FBGN0036320,FBGN0030688,FBGN0000276,FBGN0034662,FBGN0039094,FBGN0036996,FBGN0003372,FBGN0038973,FBGN0031117,FBGN0038643,FBGN0050054,FBGN0038701,FBGN0036321,FBGN0033302,FBGN0030777,FBGN0063493,FBGN0029795,FBGN0004431,FBGN0051004,FBGN0032129,FBGN0032663,FBGN0046302,FBGN0030984,FBGN0039092,FBGN0032002,FBGN0034861,FBGN0051720,FBGN0052023,FBGN0035343,FBGN0040069,FBGN0085311,FBGN0036727,FBGN0034761,FBGN0033521,FBGN0002716,FBGN0035888,FBGN0033138,FBGN0037012,FBGN0033826,FBGN0002562,FBGN0034292,FBGN0033113,FBGN0000527,FBGN0052196,FBGN0033139,FBGN0029799,FBGN0053460,FBGN0028533,FBGN0035517,FBGN0051410,FBGN0039154,FBGN0050361,FBGN0033502,FBGN0052557,FBGN0033321,FBGN0038198,FBGN0033289,FBGN0004117,FBGN0024995,FBGN0040251,FBGN0038294,FBGN0039069,FBGN0028381,FBGN0038366,FBGN0036659,FBGN0004057,FBGN0028916,FBGN0029710,FBGN0038774,FBGN0053181,FBGN0031855,FBGN0038349,FBGN0036789,FBGN0032283,FBGN0035975,FBGN0052179,FBGN0020622,FBGN0011589,FBGN0033388,FBGN0028956,FBGN0033541,FBGN0030040,FBGN0032029,FBGN0052177,FBGN0033426,FBGN0039098,FBGN0034390,FBGN0035550,FBGN0043575,FBGN0029167,FBGN0039467,FBGN0039111,FBGN0032075,FBGN0035264,FBGN0036782,FBGN0028360,FBGN0052982,FBGN0004852,FBGN0035099,FBGN0016032,FBGN0036043,FBGN0005666,FBGN0052803,FBGN0004919,FBGN0032147,FBGN0037935,FBGN0030955,FBGN0002789,FBGN0036563,FBGN0026417,FBGN0031294,FBGN0011746,FBGN0035227,FBGN0031450,FBGN0003353,FBGN0031384,FBGN0052373,FBGN0028422,FBGN0002778,FBGN0045064,FBGN0030607,FBGN0052279,FBGN0038943,FBGN0040299,FBGN0050344,FBGN0010387,FBGN0004629,FBGN0085370,FBGN0035833,FBGN0001404,FBGN0027279,FBGN0001128,FBGN0034433,FBGN0028743,FBGN0030060,FBGN0015240,FBGN0037127,FBGN0036493,FBGN0051633,FBGN0000109,FBGN0014141,FBGN0030932,FBGN0052656,FBGN0010352,FBGN0028396,FBGN0026374,FBGN0003429,FBGN0000046,FBGN0040236,FBGN0038720,FBGN0039492,FBGN0025885,FBGN0003312,FBGN0020381,FBGN0032078,FBGN0034644,FBGN0024150,FBGN0003380,FBGN0085413,FBGN0085426,FBGN0034859,FBGN0051075,FBGN0052675,FBGN0052813,FBGN0040064,FBGN0033615,FBGN0039543,FBGN0038881,FBGN0010611,FBGN0034225,FBGN0031762,FBGN0028544,FBGN0032218,FBGN0031990,FBGN0027363,FBGN0032259,FBGN0034951,FBGN0050035,FBGN0033760,FBGN0030499,FBGN0032305,FBGN0001257,FBGN0003268,FBGN0030816,FBGN0031053,FBGN0032538,FBGN0034140,FBGN0037635,FBGN0033777,FBGN0032727,FBGN0026619,FBGN0034958,FBGN0015571,FBGN0033196,FBGN0016078,FBGN0010406,FBGN0033949,FBGN0053653,FBGN0043362,FBGN0028539,FBGN0038462,FBGN0033638,FBGN0040397,FBGN0023545,FBGN0038652,FBGN0028932,FBGN0037550,FBGN0037592,FBGN0040752,FBGN0027585,FBGN0036316,FBGN0032925,FBGN0037391,FBGN0036816,FBGN0036449,FBGN0030300,FBGN0010488,FBGN0038638,FBGN0035542,FBGN0042135,FBGN0033639,FBGN0038533,FBGN0011230,FBGN0037279,FBGN0032938,FBGN0045035,FBGN0034742,FBGN0058160,FBGN0086909,FBGN0027569,FBGN0031571,FBGN0003159,FBGN0039920,FBGN0027594,FBGN0052423,FBGN0020386,FBGN0015623,FBGN0000114,FBGN0053526,FBGN0030183,FBGN0051935,FBGN0003396,FBGN0036205,FBGN0039266,FBGN0025456,FBGN0039532,FBGN0030396,FBGN0034488,FBGN0020620,FBGN0004607,FBGN0031011,FBGN0015221,FBGN0005536,FBGN0003371,FBGN0031813,FBGN0036571,FBGN0085397,FBGN0034110,FBGN0030876,FBGN0033402,FBGN0052626,FBGN0034420,FBGN0032124,FBGN0044826,FBGN0034709,FBGN0000721,FBGN0027580,FBGN0003559,FBGN0030318,FBGN0003507,FBGN0041582,FBGN0001987,FBGN0003656,FBGN0030850,FBGN0013718,FBGN0026090,FBGN0000416,FBGN0020251,FBGN0000567,FBGN0037153,FBGN0087035,FBGN0010772,FBGN0050423,FBGN0038303,FBGN0050115,FBGN0039590,FBGN0032717,FBGN0013759,FBGN0037092,FBGN0030412,FBGN0040493,FBGN0011225,FBGN0010303,FBGN0036980,FBGN0036837,FBGN0033988,FBGN0023549,FBGN0011205,FBGN0036988,FBGN0085436,FBGN0031752,FBGN0011648,FBGN0050015,FBGN0031187,FBGN0027655,FBGN0041585,FBGN0003048,FBGN0029685,FBGN0015279,FBGN0026086,FBGN0053087,FBGN0037801,FBGN0036746,FBGN0038577,FBGN0087007,FBGN0038877,FBGN0025836,FBGN0051038,FBGN0023458,FBGN0031118,FBGN0011747,FBGN0043884,FBGN0024187,FBGN0036534,FBGN0031985,FBGN0032018,FBGN0033474,FBGN0000119,FBGN0037007,FBGN0020309,FBGN0026084,FBGN0031016,FBGN0035976,FBGN0004179,FBGN0039890,FBGN0004403,FBGN0025802,FBGN0015949,FBGN0044323,FBGN0037094,FBGN0024277,FBGN0051992,FBGN0039026,FBGN0085442,FBGN0027598,FBGN0263234,FBGN0260393,FBGN0259185,FBGN0264907,FBGN0262530,FBGN0250815,FBGN0265186,FBGN0264750,FBGN0261560,FBGN0265180,FBGN0264695,FBGN0261705,FBGN0259481,FBGN0261556,FBGN0259209,FBGN0259977,FBGN0263260,FBGN0286071,FBGN0267824,FBGN0261274,FBGN0261549,FBGN0260442,FBGN0260964,FBGN0266346,FBGN0285913,FBGN0264489,FBGN0266717,FBGN0263077,FBGN0266019,FBGN0262579,FBGN0259734,FBGN0263607,FBGN0260941,FBGN0261862,FBGN0261674,FBGN0262870,FBGN0267002,FBGN0259163,FBGN0265784,FBGN0261983,FBGN0267849,FBGN0268063,FBGN0261553,FBGN0259168,FBGN0259735,FBGN0261283,FBGN0260748,FBGN0243512,FBGN0261703,FBGN0283478,FBGN0260934,FBGN0261461,FBGN0260794,FBGN0263392,FBGN0262975,FBGN0286785,FBGN0284257,FBGN0264562,FBGN0266696,FBGN0266580,FBGN0262872,FBGN0266572,FBGN0261802,FBGN0265082,FBGN0259984,FBGN0250907,FBGN0261934,FBGN0267001,FBGN0264962,FBGN0263289,FBGN0261617,FBGN0264693,FBGN0263929,FBGN0261458
TF	Factor: Lim1; motif: TTAATTA	TF:M02312	NO	0.00304913	2.51582	5801	1002	481	13981	FBGN0035742,FBGN0036833,FBGN0031801,FBGN0035743,FBGN0034294,FBGN0038647,FBGN0000473,FBGN0025837,FBGN0036952,FBGN0039454,FBGN0033789,FBGN0036422,FBGN0051789,FBGN0032318,FBGN0085456,FBGN0051041,FBGN0033999,FBGN0054026,FBGN0015570,FBGN0002571,FBGN0036948,FBGN0036229,FBGN0052302,FBGN0039470,FBGN0036950,FBGN0038718,FBGN0039453,FBGN0051343,FBGN0038784,FBGN0002578,FBGN0051015,FBGN0038194,FBGN0035670,FBGN0004577,FBGN0085205,FBGN0038719,FBGN0004228,FBGN0039476,FBGN0030774,FBGN0030992,FBGN0003388,FBGN0033820,FBGN0034552,FBGN0085244,FBGN0040950,FBGN0041581,FBGN0039671,FBGN0038645,FBGN0033659,FBGN0010038,FBGN0038431,FBGN0052669,FBGN0020508,FBGN0033304,FBGN0051233,FBGN0036766,FBGN0031170,FBGN0034296,FBGN0031693,FBGN0053225,FBGN0034883,FBGN0033301,FBGN0036320,FBGN0030688,FBGN0000276,FBGN0034662,FBGN0039094,FBGN0036996,FBGN0003372,FBGN0038973,FBGN0031117,FBGN0038643,FBGN0050054,FBGN0038701,FBGN0036321,FBGN0033302,FBGN0030777,FBGN0063493,FBGN0029795,FBGN0004431,FBGN0051004,FBGN0032129,FBGN0032663,FBGN0046302,FBGN0030984,FBGN0039092,FBGN0032002,FBGN0034861,FBGN0051720,FBGN0052023,FBGN0035343,FBGN0040069,FBGN0085311,FBGN0036727,FBGN0034761,FBGN0033521,FBGN0002716,FBGN0035888,FBGN0033138,FBGN0037012,FBGN0033826,FBGN0002562,FBGN0034292,FBGN0033113,FBGN0000527,FBGN0052196,FBGN0033139,FBGN0029799,FBGN0053460,FBGN0028533,FBGN0035517,FBGN0051410,FBGN0039154,FBGN0050361,FBGN0033502,FBGN0052557,FBGN0033321,FBGN0038198,FBGN0033289,FBGN0004117,FBGN0024995,FBGN0040251,FBGN0038294,FBGN0039069,FBGN0028381,FBGN0038366,FBGN0036659,FBGN0004057,FBGN0028916,FBGN0029710,FBGN0038774,FBGN0053181,FBGN0031855,FBGN0038349,FBGN0036789,FBGN0032283,FBGN0035975,FBGN0052179,FBGN0020622,FBGN0011589,FBGN0033388,FBGN0028956,FBGN0033541,FBGN0030040,FBGN0032029,FBGN0052177,FBGN0033426,FBGN0039098,FBGN0034390,FBGN0035550,FBGN0043575,FBGN0029167,FBGN0039467,FBGN0039111,FBGN0032075,FBGN0035264,FBGN0036782,FBGN0028360,FBGN0052982,FBGN0004852,FBGN0035099,FBGN0016032,FBGN0036043,FBGN0005666,FBGN0052803,FBGN0004919,FBGN0032147,FBGN0037935,FBGN0030955,FBGN0002789,FBGN0036563,FBGN0026417,FBGN0031294,FBGN0011746,FBGN0035227,FBGN0031450,FBGN0003353,FBGN0031384,FBGN0052373,FBGN0028422,FBGN0002778,FBGN0045064,FBGN0030607,FBGN0052279,FBGN0038943,FBGN0040299,FBGN0050344,FBGN0010387,FBGN0004629,FBGN0085370,FBGN0035833,FBGN0001404,FBGN0027279,FBGN0001128,FBGN0034433,FBGN0028743,FBGN0030060,FBGN0015240,FBGN0037127,FBGN0036493,FBGN0051633,FBGN0000109,FBGN0014141,FBGN0030932,FBGN0052656,FBGN0010352,FBGN0028396,FBGN0026374,FBGN0003429,FBGN0000046,FBGN0040236,FBGN0038720,FBGN0039492,FBGN0025885,FBGN0003312,FBGN0020381,FBGN0032078,FBGN0034644,FBGN0024150,FBGN0003380,FBGN0085413,FBGN0085426,FBGN0034859,FBGN0051075,FBGN0052675,FBGN0052813,FBGN0040064,FBGN0033615,FBGN0039543,FBGN0038881,FBGN0010611,FBGN0034225,FBGN0031762,FBGN0028544,FBGN0032218,FBGN0031990,FBGN0027363,FBGN0032259,FBGN0034951,FBGN0050035,FBGN0033760,FBGN0030499,FBGN0032305,FBGN0001257,FBGN0003268,FBGN0030816,FBGN0031053,FBGN0032538,FBGN0034140,FBGN0037635,FBGN0033777,FBGN0032727,FBGN0026619,FBGN0034958,FBGN0015571,FBGN0033196,FBGN0016078,FBGN0010406,FBGN0033949,FBGN0053653,FBGN0043362,FBGN0028539,FBGN0038462,FBGN0033638,FBGN0040397,FBGN0023545,FBGN0038652,FBGN0028932,FBGN0037550,FBGN0037592,FBGN0040752,FBGN0027585,FBGN0036316,FBGN0032925,FBGN0037391,FBGN0036816,FBGN0036449,FBGN0030300,FBGN0010488,FBGN0038638,FBGN0035542,FBGN0042135,FBGN0033639,FBGN0038533,FBGN0011230,FBGN0037279,FBGN0032938,FBGN0045035,FBGN0034742,FBGN0058160,FBGN0086909,FBGN0027569,FBGN0031571,FBGN0003159,FBGN0039920,FBGN0027594,FBGN0052423,FBGN0020386,FBGN0015623,FBGN0000114,FBGN0053526,FBGN0030183,FBGN0051935,FBGN0003396,FBGN0036205,FBGN0039266,FBGN0025456,FBGN0039532,FBGN0030396,FBGN0034488,FBGN0020620,FBGN0004607,FBGN0031011,FBGN0015221,FBGN0005536,FBGN0003371,FBGN0031813,FBGN0036571,FBGN0085397,FBGN0034110,FBGN0030876,FBGN0033402,FBGN0052626,FBGN0034420,FBGN0032124,FBGN0044826,FBGN0034709,FBGN0000721,FBGN0027580,FBGN0003559,FBGN0030318,FBGN0003507,FBGN0041582,FBGN0001987,FBGN0003656,FBGN0030850,FBGN0013718,FBGN0026090,FBGN0000416,FBGN0020251,FBGN0000567,FBGN0037153,FBGN0087035,FBGN0010772,FBGN0050423,FBGN0038303,FBGN0050115,FBGN0039590,FBGN0032717,FBGN0013759,FBGN0037092,FBGN0030412,FBGN0040493,FBGN0011225,FBGN0010303,FBGN0036980,FBGN0036837,FBGN0033988,FBGN0023549,FBGN0011205,FBGN0036988,FBGN0085436,FBGN0031752,FBGN0011648,FBGN0050015,FBGN0031187,FBGN0027655,FBGN0041585,FBGN0003048,FBGN0029685,FBGN0015279,FBGN0026086,FBGN0053087,FBGN0037801,FBGN0036746,FBGN0038577,FBGN0087007,FBGN0038877,FBGN0025836,FBGN0051038,FBGN0023458,FBGN0031118,FBGN0011747,FBGN0043884,FBGN0024187,FBGN0036534,FBGN0031985,FBGN0032018,FBGN0033474,FBGN0000119,FBGN0037007,FBGN0020309,FBGN0026084,FBGN0031016,FBGN0035976,FBGN0004179,FBGN0039890,FBGN0004403,FBGN0025802,FBGN0015949,FBGN0044323,FBGN0037094,FBGN0024277,FBGN0051992,FBGN0039026,FBGN0085442,FBGN0027598,FBGN0263234,FBGN0260393,FBGN0259185,FBGN0264907,FBGN0262530,FBGN0250815,FBGN0265186,FBGN0264750,FBGN0261560,FBGN0265180,FBGN0264695,FBGN0261705,FBGN0259481,FBGN0261556,FBGN0259209,FBGN0259977,FBGN0263260,FBGN0286071,FBGN0267824,FBGN0261274,FBGN0261549,FBGN0260442,FBGN0260964,FBGN0266346,FBGN0285913,FBGN0264489,FBGN0266717,FBGN0263077,FBGN0266019,FBGN0262579,FBGN0259734,FBGN0263607,FBGN0260941,FBGN0261862,FBGN0261674,FBGN0262870,FBGN0267002,FBGN0259163,FBGN0265784,FBGN0261983,FBGN0267849,FBGN0268063,FBGN0261553,FBGN0259168,FBGN0259735,FBGN0261283,FBGN0260748,FBGN0243512,FBGN0261703,FBGN0283478,FBGN0260934,FBGN0261461,FBGN0260794,FBGN0263392,FBGN0262975,FBGN0286785,FBGN0284257,FBGN0264562,FBGN0266696,FBGN0266580,FBGN0262872,FBGN0266572,FBGN0261802,FBGN0265082,FBGN0259984,FBGN0250907,FBGN0261934,FBGN0267001,FBGN0264962,FBGN0263289,FBGN0261617,FBGN0264693,FBGN0263929,FBGN0261458
TF	Factor: al; motif: TAATTAA	TF:M02326	NO	0.00304913	2.51582	5801	1002	481	13981	FBGN0035742,FBGN0036833,FBGN0031801,FBGN0035743,FBGN0034294,FBGN0038647,FBGN0000473,FBGN0025837,FBGN0036952,FBGN0039454,FBGN0033789,FBGN0036422,FBGN0051789,FBGN0032318,FBGN0085456,FBGN0051041,FBGN0033999,FBGN0054026,FBGN0015570,FBGN0002571,FBGN0036948,FBGN0036229,FBGN0052302,FBGN0039470,FBGN0036950,FBGN0038718,FBGN0039453,FBGN0051343,FBGN0038784,FBGN0002578,FBGN0051015,FBGN0038194,FBGN0035670,FBGN0004577,FBGN0085205,FBGN0038719,FBGN0004228,FBGN0039476,FBGN0030774,FBGN0030992,FBGN0003388,FBGN0033820,FBGN0034552,FBGN0085244,FBGN0040950,FBGN0041581,FBGN0039671,FBGN0038645,FBGN0033659,FBGN0010038,FBGN0038431,FBGN0052669,FBGN0020508,FBGN0033304,FBGN0051233,FBGN0036766,FBGN0031170,FBGN0034296,FBGN0031693,FBGN0053225,FBGN0034883,FBGN0033301,FBGN0036320,FBGN0030688,FBGN0000276,FBGN0034662,FBGN0039094,FBGN0036996,FBGN0003372,FBGN0038973,FBGN0031117,FBGN0038643,FBGN0050054,FBGN0038701,FBGN0036321,FBGN0033302,FBGN0030777,FBGN0063493,FBGN0029795,FBGN0004431,FBGN0051004,FBGN0032129,FBGN0032663,FBGN0046302,FBGN0030984,FBGN0039092,FBGN0032002,FBGN0034861,FBGN0051720,FBGN0052023,FBGN0035343,FBGN0040069,FBGN0085311,FBGN0036727,FBGN0034761,FBGN0033521,FBGN0002716,FBGN0035888,FBGN0033138,FBGN0037012,FBGN0033826,FBGN0002562,FBGN0034292,FBGN0033113,FBGN0000527,FBGN0052196,FBGN0033139,FBGN0029799,FBGN0053460,FBGN0028533,FBGN0035517,FBGN0051410,FBGN0039154,FBGN0050361,FBGN0033502,FBGN0052557,FBGN0033321,FBGN0038198,FBGN0033289,FBGN0004117,FBGN0024995,FBGN0040251,FBGN0038294,FBGN0039069,FBGN0028381,FBGN0038366,FBGN0036659,FBGN0004057,FBGN0028916,FBGN0029710,FBGN0038774,FBGN0053181,FBGN0031855,FBGN0038349,FBGN0036789,FBGN0032283,FBGN0035975,FBGN0052179,FBGN0020622,FBGN0011589,FBGN0033388,FBGN0028956,FBGN0033541,FBGN0030040,FBGN0032029,FBGN0052177,FBGN0033426,FBGN0039098,FBGN0034390,FBGN0035550,FBGN0043575,FBGN0029167,FBGN0039467,FBGN0039111,FBGN0032075,FBGN0035264,FBGN0036782,FBGN0028360,FBGN0052982,FBGN0004852,FBGN0035099,FBGN0016032,FBGN0036043,FBGN0005666,FBGN0052803,FBGN0004919,FBGN0032147,FBGN0037935,FBGN0030955,FBGN0002789,FBGN0036563,FBGN0026417,FBGN0031294,FBGN0011746,FBGN0035227,FBGN0031450,FBGN0003353,FBGN0031384,FBGN0052373,FBGN0028422,FBGN0002778,FBGN0045064,FBGN0030607,FBGN0052279,FBGN0038943,FBGN0040299,FBGN0050344,FBGN0010387,FBGN0004629,FBGN0085370,FBGN0035833,FBGN0001404,FBGN0027279,FBGN0001128,FBGN0034433,FBGN0028743,FBGN0030060,FBGN0015240,FBGN0037127,FBGN0036493,FBGN0051633,FBGN0000109,FBGN0014141,FBGN0030932,FBGN0052656,FBGN0010352,FBGN0028396,FBGN0026374,FBGN0003429,FBGN0000046,FBGN0040236,FBGN0038720,FBGN0039492,FBGN0025885,FBGN0003312,FBGN0020381,FBGN0032078,FBGN0034644,FBGN0024150,FBGN0003380,FBGN0085413,FBGN0085426,FBGN0034859,FBGN0051075,FBGN0052675,FBGN0052813,FBGN0040064,FBGN0033615,FBGN0039543,FBGN0038881,FBGN0010611,FBGN0034225,FBGN0031762,FBGN0028544,FBGN0032218,FBGN0031990,FBGN0027363,FBGN0032259,FBGN0034951,FBGN0050035,FBGN0033760,FBGN0030499,FBGN0032305,FBGN0001257,FBGN0003268,FBGN0030816,FBGN0031053,FBGN0032538,FBGN0034140,FBGN0037635,FBGN0033777,FBGN0032727,FBGN0026619,FBGN0034958,FBGN0015571,FBGN0033196,FBGN0016078,FBGN0010406,FBGN0033949,FBGN0053653,FBGN0043362,FBGN0028539,FBGN0038462,FBGN0033638,FBGN0040397,FBGN0023545,FBGN0038652,FBGN0028932,FBGN0037550,FBGN0037592,FBGN0040752,FBGN0027585,FBGN0036316,FBGN0032925,FBGN0037391,FBGN0036816,FBGN0036449,FBGN0030300,FBGN0010488,FBGN0038638,FBGN0035542,FBGN0042135,FBGN0033639,FBGN0038533,FBGN0011230,FBGN0037279,FBGN0032938,FBGN0045035,FBGN0034742,FBGN0058160,FBGN0086909,FBGN0027569,FBGN0031571,FBGN0003159,FBGN0039920,FBGN0027594,FBGN0052423,FBGN0020386,FBGN0015623,FBGN0000114,FBGN0053526,FBGN0030183,FBGN0051935,FBGN0003396,FBGN0036205,FBGN0039266,FBGN0025456,FBGN0039532,FBGN0030396,FBGN0034488,FBGN0020620,FBGN0004607,FBGN0031011,FBGN0015221,FBGN0005536,FBGN0003371,FBGN0031813,FBGN0036571,FBGN0085397,FBGN0034110,FBGN0030876,FBGN0033402,FBGN0052626,FBGN0034420,FBGN0032124,FBGN0044826,FBGN0034709,FBGN0000721,FBGN0027580,FBGN0003559,FBGN0030318,FBGN0003507,FBGN0041582,FBGN0001987,FBGN0003656,FBGN0030850,FBGN0013718,FBGN0026090,FBGN0000416,FBGN0020251,FBGN0000567,FBGN0037153,FBGN0087035,FBGN0010772,FBGN0050423,FBGN0038303,FBGN0050115,FBGN0039590,FBGN0032717,FBGN0013759,FBGN0037092,FBGN0030412,FBGN0040493,FBGN0011225,FBGN0010303,FBGN0036980,FBGN0036837,FBGN0033988,FBGN0023549,FBGN0011205,FBGN0036988,FBGN0085436,FBGN0031752,FBGN0011648,FBGN0050015,FBGN0031187,FBGN0027655,FBGN0041585,FBGN0003048,FBGN0029685,FBGN0015279,FBGN0026086,FBGN0053087,FBGN0037801,FBGN0036746,FBGN0038577,FBGN0087007,FBGN0038877,FBGN0025836,FBGN0051038,FBGN0023458,FBGN0031118,FBGN0011747,FBGN0043884,FBGN0024187,FBGN0036534,FBGN0031985,FBGN0032018,FBGN0033474,FBGN0000119,FBGN0037007,FBGN0020309,FBGN0026084,FBGN0031016,FBGN0035976,FBGN0004179,FBGN0039890,FBGN0004403,FBGN0025802,FBGN0015949,FBGN0044323,FBGN0037094,FBGN0024277,FBGN0051992,FBGN0039026,FBGN0085442,FBGN0027598,FBGN0263234,FBGN0260393,FBGN0259185,FBGN0264907,FBGN0262530,FBGN0250815,FBGN0265186,FBGN0264750,FBGN0261560,FBGN0265180,FBGN0264695,FBGN0261705,FBGN0259481,FBGN0261556,FBGN0259209,FBGN0259977,FBGN0263260,FBGN0286071,FBGN0267824,FBGN0261274,FBGN0261549,FBGN0260442,FBGN0260964,FBGN0266346,FBGN0285913,FBGN0264489,FBGN0266717,FBGN0263077,FBGN0266019,FBGN0262579,FBGN0259734,FBGN0263607,FBGN0260941,FBGN0261862,FBGN0261674,FBGN0262870,FBGN0267002,FBGN0259163,FBGN0265784,FBGN0261983,FBGN0267849,FBGN0268063,FBGN0261553,FBGN0259168,FBGN0259735,FBGN0261283,FBGN0260748,FBGN0243512,FBGN0261703,FBGN0283478,FBGN0260934,FBGN0261461,FBGN0260794,FBGN0263392,FBGN0262975,FBGN0286785,FBGN0284257,FBGN0264562,FBGN0266696,FBGN0266580,FBGN0262872,FBGN0266572,FBGN0261802,FBGN0265082,FBGN0259984,FBGN0250907,FBGN0261934,FBGN0267001,FBGN0264962,FBGN0263289,FBGN0261617,FBGN0264693,FBGN0263929,FBGN0261458
TF	Factor: abd-A; motif: TTAATTA	TF:M02324	NO	0.00304913	2.51582	5801	1002	481	13981	FBGN0035742,FBGN0036833,FBGN0031801,FBGN0035743,FBGN0034294,FBGN0038647,FBGN0000473,FBGN0025837,FBGN0036952,FBGN0039454,FBGN0033789,FBGN0036422,FBGN0051789,FBGN0032318,FBGN0085456,FBGN0051041,FBGN0033999,FBGN0054026,FBGN0015570,FBGN0002571,FBGN0036948,FBGN0036229,FBGN0052302,FBGN0039470,FBGN0036950,FBGN0038718,FBGN0039453,FBGN0051343,FBGN0038784,FBGN0002578,FBGN0051015,FBGN0038194,FBGN0035670,FBGN0004577,FBGN0085205,FBGN0038719,FBGN0004228,FBGN0039476,FBGN0030774,FBGN0030992,FBGN0003388,FBGN0033820,FBGN0034552,FBGN0085244,FBGN0040950,FBGN0041581,FBGN0039671,FBGN0038645,FBGN0033659,FBGN0010038,FBGN0038431,FBGN0052669,FBGN0020508,FBGN0033304,FBGN0051233,FBGN0036766,FBGN0031170,FBGN0034296,FBGN0031693,FBGN0053225,FBGN0034883,FBGN0033301,FBGN0036320,FBGN0030688,FBGN0000276,FBGN0034662,FBGN0039094,FBGN0036996,FBGN0003372,FBGN0038973,FBGN0031117,FBGN0038643,FBGN0050054,FBGN0038701,FBGN0036321,FBGN0033302,FBGN0030777,FBGN0063493,FBGN0029795,FBGN0004431,FBGN0051004,FBGN0032129,FBGN0032663,FBGN0046302,FBGN0030984,FBGN0039092,FBGN0032002,FBGN0034861,FBGN0051720,FBGN0052023,FBGN0035343,FBGN0040069,FBGN0085311,FBGN0036727,FBGN0034761,FBGN0033521,FBGN0002716,FBGN0035888,FBGN0033138,FBGN0037012,FBGN0033826,FBGN0002562,FBGN0034292,FBGN0033113,FBGN0000527,FBGN0052196,FBGN0033139,FBGN0029799,FBGN0053460,FBGN0028533,FBGN0035517,FBGN0051410,FBGN0039154,FBGN0050361,FBGN0033502,FBGN0052557,FBGN0033321,FBGN0038198,FBGN0033289,FBGN0004117,FBGN0024995,FBGN0040251,FBGN0038294,FBGN0039069,FBGN0028381,FBGN0038366,FBGN0036659,FBGN0004057,FBGN0028916,FBGN0029710,FBGN0038774,FBGN0053181,FBGN0031855,FBGN0038349,FBGN0036789,FBGN0032283,FBGN0035975,FBGN0052179,FBGN0020622,FBGN0011589,FBGN0033388,FBGN0028956,FBGN0033541,FBGN0030040,FBGN0032029,FBGN0052177,FBGN0033426,FBGN0039098,FBGN0034390,FBGN0035550,FBGN0043575,FBGN0029167,FBGN0039467,FBGN0039111,FBGN0032075,FBGN0035264,FBGN0036782,FBGN0028360,FBGN0052982,FBGN0004852,FBGN0035099,FBGN0016032,FBGN0036043,FBGN0005666,FBGN0052803,FBGN0004919,FBGN0032147,FBGN0037935,FBGN0030955,FBGN0002789,FBGN0036563,FBGN0026417,FBGN0031294,FBGN0011746,FBGN0035227,FBGN0031450,FBGN0003353,FBGN0031384,FBGN0052373,FBGN0028422,FBGN0002778,FBGN0045064,FBGN0030607,FBGN0052279,FBGN0038943,FBGN0040299,FBGN0050344,FBGN0010387,FBGN0004629,FBGN0085370,FBGN0035833,FBGN0001404,FBGN0027279,FBGN0001128,FBGN0034433,FBGN0028743,FBGN0030060,FBGN0015240,FBGN0037127,FBGN0036493,FBGN0051633,FBGN0000109,FBGN0014141,FBGN0030932,FBGN0052656,FBGN0010352,FBGN0028396,FBGN0026374,FBGN0003429,FBGN0000046,FBGN0040236,FBGN0038720,FBGN0039492,FBGN0025885,FBGN0003312,FBGN0020381,FBGN0032078,FBGN0034644,FBGN0024150,FBGN0003380,FBGN0085413,FBGN0085426,FBGN0034859,FBGN0051075,FBGN0052675,FBGN0052813,FBGN0040064,FBGN0033615,FBGN0039543,FBGN0038881,FBGN0010611,FBGN0034225,FBGN0031762,FBGN0028544,FBGN0032218,FBGN0031990,FBGN0027363,FBGN0032259,FBGN0034951,FBGN0050035,FBGN0033760,FBGN0030499,FBGN0032305,FBGN0001257,FBGN0003268,FBGN0030816,FBGN0031053,FBGN0032538,FBGN0034140,FBGN0037635,FBGN0033777,FBGN0032727,FBGN0026619,FBGN0034958,FBGN0015571,FBGN0033196,FBGN0016078,FBGN0010406,FBGN0033949,FBGN0053653,FBGN0043362,FBGN0028539,FBGN0038462,FBGN0033638,FBGN0040397,FBGN0023545,FBGN0038652,FBGN0028932,FBGN0037550,FBGN0037592,FBGN0040752,FBGN0027585,FBGN0036316,FBGN0032925,FBGN0037391,FBGN0036816,FBGN0036449,FBGN0030300,FBGN0010488,FBGN0038638,FBGN0035542,FBGN0042135,FBGN0033639,FBGN0038533,FBGN0011230,FBGN0037279,FBGN0032938,FBGN0045035,FBGN0034742,FBGN0058160,FBGN0086909,FBGN0027569,FBGN0031571,FBGN0003159,FBGN0039920,FBGN0027594,FBGN0052423,FBGN0020386,FBGN0015623,FBGN0000114,FBGN0053526,FBGN0030183,FBGN0051935,FBGN0003396,FBGN0036205,FBGN0039266,FBGN0025456,FBGN0039532,FBGN0030396,FBGN0034488,FBGN0020620,FBGN0004607,FBGN0031011,FBGN0015221,FBGN0005536,FBGN0003371,FBGN0031813,FBGN0036571,FBGN0085397,FBGN0034110,FBGN0030876,FBGN0033402,FBGN0052626,FBGN0034420,FBGN0032124,FBGN0044826,FBGN0034709,FBGN0000721,FBGN0027580,FBGN0003559,FBGN0030318,FBGN0003507,FBGN0041582,FBGN0001987,FBGN0003656,FBGN0030850,FBGN0013718,FBGN0026090,FBGN0000416,FBGN0020251,FBGN0000567,FBGN0037153,FBGN0087035,FBGN0010772,FBGN0050423,FBGN0038303,FBGN0050115,FBGN0039590,FBGN0032717,FBGN0013759,FBGN0037092,FBGN0030412,FBGN0040493,FBGN0011225,FBGN0010303,FBGN0036980,FBGN0036837,FBGN0033988,FBGN0023549,FBGN0011205,FBGN0036988,FBGN0085436,FBGN0031752,FBGN0011648,FBGN0050015,FBGN0031187,FBGN0027655,FBGN0041585,FBGN0003048,FBGN0029685,FBGN0015279,FBGN0026086,FBGN0053087,FBGN0037801,FBGN0036746,FBGN0038577,FBGN0087007,FBGN0038877,FBGN0025836,FBGN0051038,FBGN0023458,FBGN0031118,FBGN0011747,FBGN0043884,FBGN0024187,FBGN0036534,FBGN0031985,FBGN0032018,FBGN0033474,FBGN0000119,FBGN0037007,FBGN0020309,FBGN0026084,FBGN0031016,FBGN0035976,FBGN0004179,FBGN0039890,FBGN0004403,FBGN0025802,FBGN0015949,FBGN0044323,FBGN0037094,FBGN0024277,FBGN0051992,FBGN0039026,FBGN0085442,FBGN0027598,FBGN0263234,FBGN0260393,FBGN0259185,FBGN0264907,FBGN0262530,FBGN0250815,FBGN0265186,FBGN0264750,FBGN0261560,FBGN0265180,FBGN0264695,FBGN0261705,FBGN0259481,FBGN0261556,FBGN0259209,FBGN0259977,FBGN0263260,FBGN0286071,FBGN0267824,FBGN0261274,FBGN0261549,FBGN0260442,FBGN0260964,FBGN0266346,FBGN0285913,FBGN0264489,FBGN0266717,FBGN0263077,FBGN0266019,FBGN0262579,FBGN0259734,FBGN0263607,FBGN0260941,FBGN0261862,FBGN0261674,FBGN0262870,FBGN0267002,FBGN0259163,FBGN0265784,FBGN0261983,FBGN0267849,FBGN0268063,FBGN0261553,FBGN0259168,FBGN0259735,FBGN0261283,FBGN0260748,FBGN0243512,FBGN0261703,FBGN0283478,FBGN0260934,FBGN0261461,FBGN0260794,FBGN0263392,FBGN0262975,FBGN0286785,FBGN0284257,FBGN0264562,FBGN0266696,FBGN0266580,FBGN0262872,FBGN0266572,FBGN0261802,FBGN0265082,FBGN0259984,FBGN0250907,FBGN0261934,FBGN0267001,FBGN0264962,FBGN0263289,FBGN0261617,FBGN0264693,FBGN0263929,FBGN0261458
TF	Factor: unpg; motif: YTAATTA	TF:M02369	NO	0.00304913	2.51582	5801	1002	481	13981	FBGN0035742,FBGN0036833,FBGN0031801,FBGN0035743,FBGN0034294,FBGN0038647,FBGN0000473,FBGN0025837,FBGN0036952,FBGN0039454,FBGN0033789,FBGN0036422,FBGN0051789,FBGN0032318,FBGN0085456,FBGN0051041,FBGN0033999,FBGN0054026,FBGN0015570,FBGN0002571,FBGN0036948,FBGN0036229,FBGN0052302,FBGN0039470,FBGN0036950,FBGN0038718,FBGN0039453,FBGN0051343,FBGN0038784,FBGN0002578,FBGN0051015,FBGN0038194,FBGN0035670,FBGN0004577,FBGN0085205,FBGN0038719,FBGN0004228,FBGN0039476,FBGN0030774,FBGN0030992,FBGN0003388,FBGN0033820,FBGN0034552,FBGN0085244,FBGN0040950,FBGN0041581,FBGN0039671,FBGN0038645,FBGN0033659,FBGN0010038,FBGN0038431,FBGN0052669,FBGN0020508,FBGN0033304,FBGN0051233,FBGN0036766,FBGN0031170,FBGN0034296,FBGN0031693,FBGN0053225,FBGN0034883,FBGN0033301,FBGN0036320,FBGN0030688,FBGN0000276,FBGN0034662,FBGN0039094,FBGN0036996,FBGN0003372,FBGN0038973,FBGN0031117,FBGN0038643,FBGN0050054,FBGN0038701,FBGN0036321,FBGN0033302,FBGN0030777,FBGN0063493,FBGN0029795,FBGN0004431,FBGN0051004,FBGN0032129,FBGN0032663,FBGN0046302,FBGN0030984,FBGN0039092,FBGN0032002,FBGN0034861,FBGN0051720,FBGN0052023,FBGN0035343,FBGN0040069,FBGN0085311,FBGN0036727,FBGN0034761,FBGN0033521,FBGN0002716,FBGN0035888,FBGN0033138,FBGN0037012,FBGN0033826,FBGN0002562,FBGN0034292,FBGN0033113,FBGN0000527,FBGN0052196,FBGN0033139,FBGN0029799,FBGN0053460,FBGN0028533,FBGN0035517,FBGN0051410,FBGN0039154,FBGN0050361,FBGN0033502,FBGN0052557,FBGN0033321,FBGN0038198,FBGN0033289,FBGN0004117,FBGN0024995,FBGN0040251,FBGN0038294,FBGN0039069,FBGN0028381,FBGN0038366,FBGN0036659,FBGN0004057,FBGN0028916,FBGN0029710,FBGN0038774,FBGN0053181,FBGN0031855,FBGN0038349,FBGN0036789,FBGN0032283,FBGN0035975,FBGN0052179,FBGN0020622,FBGN0011589,FBGN0033388,FBGN0028956,FBGN0033541,FBGN0030040,FBGN0032029,FBGN0052177,FBGN0033426,FBGN0039098,FBGN0034390,FBGN0035550,FBGN0043575,FBGN0029167,FBGN0039467,FBGN0039111,FBGN0032075,FBGN0035264,FBGN0036782,FBGN0028360,FBGN0052982,FBGN0004852,FBGN0035099,FBGN0016032,FBGN0036043,FBGN0005666,FBGN0052803,FBGN0004919,FBGN0032147,FBGN0037935,FBGN0030955,FBGN0002789,FBGN0036563,FBGN0026417,FBGN0031294,FBGN0011746,FBGN0035227,FBGN0031450,FBGN0003353,FBGN0031384,FBGN0052373,FBGN0028422,FBGN0002778,FBGN0045064,FBGN0030607,FBGN0052279,FBGN0038943,FBGN0040299,FBGN0050344,FBGN0010387,FBGN0004629,FBGN0085370,FBGN0035833,FBGN0001404,FBGN0027279,FBGN0001128,FBGN0034433,FBGN0028743,FBGN0030060,FBGN0015240,FBGN0037127,FBGN0036493,FBGN0051633,FBGN0000109,FBGN0014141,FBGN0030932,FBGN0052656,FBGN0010352,FBGN0028396,FBGN0026374,FBGN0003429,FBGN0000046,FBGN0040236,FBGN0038720,FBGN0039492,FBGN0025885,FBGN0003312,FBGN0020381,FBGN0032078,FBGN0034644,FBGN0024150,FBGN0003380,FBGN0085413,FBGN0085426,FBGN0034859,FBGN0051075,FBGN0052675,FBGN0052813,FBGN0040064,FBGN0033615,FBGN0039543,FBGN0038881,FBGN0010611,FBGN0034225,FBGN0031762,FBGN0028544,FBGN0032218,FBGN0031990,FBGN0027363,FBGN0032259,FBGN0034951,FBGN0050035,FBGN0033760,FBGN0030499,FBGN0032305,FBGN0001257,FBGN0003268,FBGN0030816,FBGN0031053,FBGN0032538,FBGN0034140,FBGN0037635,FBGN0033777,FBGN0032727,FBGN0026619,FBGN0034958,FBGN0015571,FBGN0033196,FBGN0016078,FBGN0010406,FBGN0033949,FBGN0053653,FBGN0043362,FBGN0028539,FBGN0038462,FBGN0033638,FBGN0040397,FBGN0023545,FBGN0038652,FBGN0028932,FBGN0037550,FBGN0037592,FBGN0040752,FBGN0027585,FBGN0036316,FBGN0032925,FBGN0037391,FBGN0036816,FBGN0036449,FBGN0030300,FBGN0010488,FBGN0038638,FBGN0035542,FBGN0042135,FBGN0033639,FBGN0038533,FBGN0011230,FBGN0037279,FBGN0032938,FBGN0045035,FBGN0034742,FBGN0058160,FBGN0086909,FBGN0027569,FBGN0031571,FBGN0003159,FBGN0039920,FBGN0027594,FBGN0052423,FBGN0020386,FBGN0015623,FBGN0000114,FBGN0053526,FBGN0030183,FBGN0051935,FBGN0003396,FBGN0036205,FBGN0039266,FBGN0025456,FBGN0039532,FBGN0030396,FBGN0034488,FBGN0020620,FBGN0004607,FBGN0031011,FBGN0015221,FBGN0005536,FBGN0003371,FBGN0031813,FBGN0036571,FBGN0085397,FBGN0034110,FBGN0030876,FBGN0033402,FBGN0052626,FBGN0034420,FBGN0032124,FBGN0044826,FBGN0034709,FBGN0000721,FBGN0027580,FBGN0003559,FBGN0030318,FBGN0003507,FBGN0041582,FBGN0001987,FBGN0003656,FBGN0030850,FBGN0013718,FBGN0026090,FBGN0000416,FBGN0020251,FBGN0000567,FBGN0037153,FBGN0087035,FBGN0010772,FBGN0050423,FBGN0038303,FBGN0050115,FBGN0039590,FBGN0032717,FBGN0013759,FBGN0037092,FBGN0030412,FBGN0040493,FBGN0011225,FBGN0010303,FBGN0036980,FBGN0036837,FBGN0033988,FBGN0023549,FBGN0011205,FBGN0036988,FBGN0085436,FBGN0031752,FBGN0011648,FBGN0050015,FBGN0031187,FBGN0027655,FBGN0041585,FBGN0003048,FBGN0029685,FBGN0015279,FBGN0026086,FBGN0053087,FBGN0037801,FBGN0036746,FBGN0038577,FBGN0087007,FBGN0038877,FBGN0025836,FBGN0051038,FBGN0023458,FBGN0031118,FBGN0011747,FBGN0043884,FBGN0024187,FBGN0036534,FBGN0031985,FBGN0032018,FBGN0033474,FBGN0000119,FBGN0037007,FBGN0020309,FBGN0026084,FBGN0031016,FBGN0035976,FBGN0004179,FBGN0039890,FBGN0004403,FBGN0025802,FBGN0015949,FBGN0044323,FBGN0037094,FBGN0024277,FBGN0051992,FBGN0039026,FBGN0085442,FBGN0027598,FBGN0263234,FBGN0260393,FBGN0259185,FBGN0264907,FBGN0262530,FBGN0250815,FBGN0265186,FBGN0264750,FBGN0261560,FBGN0265180,FBGN0264695,FBGN0261705,FBGN0259481,FBGN0261556,FBGN0259209,FBGN0259977,FBGN0263260,FBGN0286071,FBGN0267824,FBGN0261274,FBGN0261549,FBGN0260442,FBGN0260964,FBGN0266346,FBGN0285913,FBGN0264489,FBGN0266717,FBGN0263077,FBGN0266019,FBGN0262579,FBGN0259734,FBGN0263607,FBGN0260941,FBGN0261862,FBGN0261674,FBGN0262870,FBGN0267002,FBGN0259163,FBGN0265784,FBGN0261983,FBGN0267849,FBGN0268063,FBGN0261553,FBGN0259168,FBGN0259735,FBGN0261283,FBGN0260748,FBGN0243512,FBGN0261703,FBGN0283478,FBGN0260934,FBGN0261461,FBGN0260794,FBGN0263392,FBGN0262975,FBGN0286785,FBGN0284257,FBGN0264562,FBGN0266696,FBGN0266580,FBGN0262872,FBGN0266572,FBGN0261802,FBGN0265082,FBGN0259984,FBGN0250907,FBGN0261934,FBGN0267001,FBGN0264962,FBGN0263289,FBGN0261617,FBGN0264693,FBGN0263929,FBGN0261458
TF	Factor: E5; motif: NTAATKA	TF:M02307	NO	0.00304913	2.51582	5801	1002	481	13981	FBGN0035742,FBGN0036833,FBGN0031801,FBGN0035743,FBGN0034294,FBGN0038647,FBGN0000473,FBGN0025837,FBGN0036952,FBGN0039454,FBGN0033789,FBGN0036422,FBGN0051789,FBGN0032318,FBGN0085456,FBGN0051041,FBGN0033999,FBGN0054026,FBGN0015570,FBGN0002571,FBGN0036948,FBGN0036229,FBGN0052302,FBGN0039470,FBGN0036950,FBGN0038718,FBGN0039453,FBGN0051343,FBGN0038784,FBGN0002578,FBGN0051015,FBGN0038194,FBGN0035670,FBGN0004577,FBGN0085205,FBGN0038719,FBGN0004228,FBGN0039476,FBGN0030774,FBGN0030992,FBGN0003388,FBGN0033820,FBGN0034552,FBGN0085244,FBGN0040950,FBGN0041581,FBGN0039671,FBGN0038645,FBGN0033659,FBGN0010038,FBGN0038431,FBGN0052669,FBGN0020508,FBGN0033304,FBGN0051233,FBGN0036766,FBGN0031170,FBGN0034296,FBGN0031693,FBGN0053225,FBGN0034883,FBGN0033301,FBGN0036320,FBGN0030688,FBGN0000276,FBGN0034662,FBGN0039094,FBGN0036996,FBGN0003372,FBGN0038973,FBGN0031117,FBGN0038643,FBGN0050054,FBGN0038701,FBGN0036321,FBGN0033302,FBGN0030777,FBGN0063493,FBGN0029795,FBGN0004431,FBGN0051004,FBGN0032129,FBGN0032663,FBGN0046302,FBGN0030984,FBGN0039092,FBGN0032002,FBGN0034861,FBGN0051720,FBGN0052023,FBGN0035343,FBGN0040069,FBGN0085311,FBGN0036727,FBGN0034761,FBGN0033521,FBGN0002716,FBGN0035888,FBGN0033138,FBGN0037012,FBGN0033826,FBGN0002562,FBGN0034292,FBGN0033113,FBGN0000527,FBGN0052196,FBGN0033139,FBGN0029799,FBGN0053460,FBGN0028533,FBGN0035517,FBGN0051410,FBGN0039154,FBGN0050361,FBGN0033502,FBGN0052557,FBGN0033321,FBGN0038198,FBGN0033289,FBGN0004117,FBGN0024995,FBGN0040251,FBGN0038294,FBGN0039069,FBGN0028381,FBGN0038366,FBGN0036659,FBGN0004057,FBGN0028916,FBGN0029710,FBGN0038774,FBGN0053181,FBGN0031855,FBGN0038349,FBGN0036789,FBGN0032283,FBGN0035975,FBGN0052179,FBGN0020622,FBGN0011589,FBGN0033388,FBGN0028956,FBGN0033541,FBGN0030040,FBGN0032029,FBGN0052177,FBGN0033426,FBGN0039098,FBGN0034390,FBGN0035550,FBGN0043575,FBGN0029167,FBGN0039467,FBGN0039111,FBGN0032075,FBGN0035264,FBGN0036782,FBGN0028360,FBGN0052982,FBGN0004852,FBGN0035099,FBGN0016032,FBGN0036043,FBGN0005666,FBGN0052803,FBGN0004919,FBGN0032147,FBGN0037935,FBGN0030955,FBGN0002789,FBGN0036563,FBGN0026417,FBGN0031294,FBGN0011746,FBGN0035227,FBGN0031450,FBGN0003353,FBGN0031384,FBGN0052373,FBGN0028422,FBGN0002778,FBGN0045064,FBGN0030607,FBGN0052279,FBGN0038943,FBGN0040299,FBGN0050344,FBGN0010387,FBGN0004629,FBGN0085370,FBGN0035833,FBGN0001404,FBGN0027279,FBGN0001128,FBGN0034433,FBGN0028743,FBGN0030060,FBGN0015240,FBGN0037127,FBGN0036493,FBGN0051633,FBGN0000109,FBGN0014141,FBGN0030932,FBGN0052656,FBGN0010352,FBGN0028396,FBGN0026374,FBGN0003429,FBGN0000046,FBGN0040236,FBGN0038720,FBGN0039492,FBGN0025885,FBGN0003312,FBGN0020381,FBGN0032078,FBGN0034644,FBGN0024150,FBGN0003380,FBGN0085413,FBGN0085426,FBGN0034859,FBGN0051075,FBGN0052675,FBGN0052813,FBGN0040064,FBGN0033615,FBGN0039543,FBGN0038881,FBGN0010611,FBGN0034225,FBGN0031762,FBGN0028544,FBGN0032218,FBGN0031990,FBGN0027363,FBGN0032259,FBGN0034951,FBGN0050035,FBGN0033760,FBGN0030499,FBGN0032305,FBGN0001257,FBGN0003268,FBGN0030816,FBGN0031053,FBGN0032538,FBGN0034140,FBGN0037635,FBGN0033777,FBGN0032727,FBGN0026619,FBGN0034958,FBGN0015571,FBGN0033196,FBGN0016078,FBGN0010406,FBGN0033949,FBGN0053653,FBGN0043362,FBGN0028539,FBGN0038462,FBGN0033638,FBGN0040397,FBGN0023545,FBGN0038652,FBGN0028932,FBGN0037550,FBGN0037592,FBGN0040752,FBGN0027585,FBGN0036316,FBGN0032925,FBGN0037391,FBGN0036816,FBGN0036449,FBGN0030300,FBGN0010488,FBGN0038638,FBGN0035542,FBGN0042135,FBGN0033639,FBGN0038533,FBGN0011230,FBGN0037279,FBGN0032938,FBGN0045035,FBGN0034742,FBGN0058160,FBGN0086909,FBGN0027569,FBGN0031571,FBGN0003159,FBGN0039920,FBGN0027594,FBGN0052423,FBGN0020386,FBGN0015623,FBGN0000114,FBGN0053526,FBGN0030183,FBGN0051935,FBGN0003396,FBGN0036205,FBGN0039266,FBGN0025456,FBGN0039532,FBGN0030396,FBGN0034488,FBGN0020620,FBGN0004607,FBGN0031011,FBGN0015221,FBGN0005536,FBGN0003371,FBGN0031813,FBGN0036571,FBGN0085397,FBGN0034110,FBGN0030876,FBGN0033402,FBGN0052626,FBGN0034420,FBGN0032124,FBGN0044826,FBGN0034709,FBGN0000721,FBGN0027580,FBGN0003559,FBGN0030318,FBGN0003507,FBGN0041582,FBGN0001987,FBGN0003656,FBGN0030850,FBGN0013718,FBGN0026090,FBGN0000416,FBGN0020251,FBGN0000567,FBGN0037153,FBGN0087035,FBGN0010772,FBGN0050423,FBGN0038303,FBGN0050115,FBGN0039590,FBGN0032717,FBGN0013759,FBGN0037092,FBGN0030412,FBGN0040493,FBGN0011225,FBGN0010303,FBGN0036980,FBGN0036837,FBGN0033988,FBGN0023549,FBGN0011205,FBGN0036988,FBGN0085436,FBGN0031752,FBGN0011648,FBGN0050015,FBGN0031187,FBGN0027655,FBGN0041585,FBGN0003048,FBGN0029685,FBGN0015279,FBGN0026086,FBGN0053087,FBGN0037801,FBGN0036746,FBGN0038577,FBGN0087007,FBGN0038877,FBGN0025836,FBGN0051038,FBGN0023458,FBGN0031118,FBGN0011747,FBGN0043884,FBGN0024187,FBGN0036534,FBGN0031985,FBGN0032018,FBGN0033474,FBGN0000119,FBGN0037007,FBGN0020309,FBGN0026084,FBGN0031016,FBGN0035976,FBGN0004179,FBGN0039890,FBGN0004403,FBGN0025802,FBGN0015949,FBGN0044323,FBGN0037094,FBGN0024277,FBGN0051992,FBGN0039026,FBGN0085442,FBGN0027598,FBGN0263234,FBGN0260393,FBGN0259185,FBGN0264907,FBGN0262530,FBGN0250815,FBGN0265186,FBGN0264750,FBGN0261560,FBGN0265180,FBGN0264695,FBGN0261705,FBGN0259481,FBGN0261556,FBGN0259209,FBGN0259977,FBGN0263260,FBGN0286071,FBGN0267824,FBGN0261274,FBGN0261549,FBGN0260442,FBGN0260964,FBGN0266346,FBGN0285913,FBGN0264489,FBGN0266717,FBGN0263077,FBGN0266019,FBGN0262579,FBGN0259734,FBGN0263607,FBGN0260941,FBGN0261862,FBGN0261674,FBGN0262870,FBGN0267002,FBGN0259163,FBGN0265784,FBGN0261983,FBGN0267849,FBGN0268063,FBGN0261553,FBGN0259168,FBGN0259735,FBGN0261283,FBGN0260748,FBGN0243512,FBGN0261703,FBGN0283478,FBGN0260934,FBGN0261461,FBGN0260794,FBGN0263392,FBGN0262975,FBGN0286785,FBGN0284257,FBGN0264562,FBGN0266696,FBGN0266580,FBGN0262872,FBGN0266572,FBGN0261802,FBGN0265082,FBGN0259984,FBGN0250907,FBGN0261934,FBGN0267001,FBGN0264962,FBGN0263289,FBGN0261617,FBGN0264693,FBGN0263929,FBGN0261458
TF	Factor: en; motif: YTAATTR	TF:M02338	NO	0.00304913	2.51582	5801	1002	481	13981	FBGN0035742,FBGN0036833,FBGN0031801,FBGN0035743,FBGN0034294,FBGN0038647,FBGN0000473,FBGN0025837,FBGN0036952,FBGN0039454,FBGN0033789,FBGN0036422,FBGN0051789,FBGN0032318,FBGN0085456,FBGN0051041,FBGN0033999,FBGN0054026,FBGN0015570,FBGN0002571,FBGN0036948,FBGN0036229,FBGN0052302,FBGN0039470,FBGN0036950,FBGN0038718,FBGN0039453,FBGN0051343,FBGN0038784,FBGN0002578,FBGN0051015,FBGN0038194,FBGN0035670,FBGN0004577,FBGN0085205,FBGN0038719,FBGN0004228,FBGN0039476,FBGN0030774,FBGN0030992,FBGN0003388,FBGN0033820,FBGN0034552,FBGN0085244,FBGN0040950,FBGN0041581,FBGN0039671,FBGN0038645,FBGN0033659,FBGN0010038,FBGN0038431,FBGN0052669,FBGN0020508,FBGN0033304,FBGN0051233,FBGN0036766,FBGN0031170,FBGN0034296,FBGN0031693,FBGN0053225,FBGN0034883,FBGN0033301,FBGN0036320,FBGN0030688,FBGN0000276,FBGN0034662,FBGN0039094,FBGN0036996,FBGN0003372,FBGN0038973,FBGN0031117,FBGN0038643,FBGN0050054,FBGN0038701,FBGN0036321,FBGN0033302,FBGN0030777,FBGN0063493,FBGN0029795,FBGN0004431,FBGN0051004,FBGN0032129,FBGN0032663,FBGN0046302,FBGN0030984,FBGN0039092,FBGN0032002,FBGN0034861,FBGN0051720,FBGN0052023,FBGN0035343,FBGN0040069,FBGN0085311,FBGN0036727,FBGN0034761,FBGN0033521,FBGN0002716,FBGN0035888,FBGN0033138,FBGN0037012,FBGN0033826,FBGN0002562,FBGN0034292,FBGN0033113,FBGN0000527,FBGN0052196,FBGN0033139,FBGN0029799,FBGN0053460,FBGN0028533,FBGN0035517,FBGN0051410,FBGN0039154,FBGN0050361,FBGN0033502,FBGN0052557,FBGN0033321,FBGN0038198,FBGN0033289,FBGN0004117,FBGN0024995,FBGN0040251,FBGN0038294,FBGN0039069,FBGN0028381,FBGN0038366,FBGN0036659,FBGN0004057,FBGN0028916,FBGN0029710,FBGN0038774,FBGN0053181,FBGN0031855,FBGN0038349,FBGN0036789,FBGN0032283,FBGN0035975,FBGN0052179,FBGN0020622,FBGN0011589,FBGN0033388,FBGN0028956,FBGN0033541,FBGN0030040,FBGN0032029,FBGN0052177,FBGN0033426,FBGN0039098,FBGN0034390,FBGN0035550,FBGN0043575,FBGN0029167,FBGN0039467,FBGN0039111,FBGN0032075,FBGN0035264,FBGN0036782,FBGN0028360,FBGN0052982,FBGN0004852,FBGN0035099,FBGN0016032,FBGN0036043,FBGN0005666,FBGN0052803,FBGN0004919,FBGN0032147,FBGN0037935,FBGN0030955,FBGN0002789,FBGN0036563,FBGN0026417,FBGN0031294,FBGN0011746,FBGN0035227,FBGN0031450,FBGN0003353,FBGN0031384,FBGN0052373,FBGN0028422,FBGN0002778,FBGN0045064,FBGN0030607,FBGN0052279,FBGN0038943,FBGN0040299,FBGN0050344,FBGN0010387,FBGN0004629,FBGN0085370,FBGN0035833,FBGN0001404,FBGN0027279,FBGN0001128,FBGN0034433,FBGN0028743,FBGN0030060,FBGN0015240,FBGN0037127,FBGN0036493,FBGN0051633,FBGN0000109,FBGN0014141,FBGN0030932,FBGN0052656,FBGN0010352,FBGN0028396,FBGN0026374,FBGN0003429,FBGN0000046,FBGN0040236,FBGN0038720,FBGN0039492,FBGN0025885,FBGN0003312,FBGN0020381,FBGN0032078,FBGN0034644,FBGN0024150,FBGN0003380,FBGN0085413,FBGN0085426,FBGN0034859,FBGN0051075,FBGN0052675,FBGN0052813,FBGN0040064,FBGN0033615,FBGN0039543,FBGN0038881,FBGN0010611,FBGN0034225,FBGN0031762,FBGN0028544,FBGN0032218,FBGN0031990,FBGN0027363,FBGN0032259,FBGN0034951,FBGN0050035,FBGN0033760,FBGN0030499,FBGN0032305,FBGN0001257,FBGN0003268,FBGN0030816,FBGN0031053,FBGN0032538,FBGN0034140,FBGN0037635,FBGN0033777,FBGN0032727,FBGN0026619,FBGN0034958,FBGN0015571,FBGN0033196,FBGN0016078,FBGN0010406,FBGN0033949,FBGN0053653,FBGN0043362,FBGN0028539,FBGN0038462,FBGN0033638,FBGN0040397,FBGN0023545,FBGN0038652,FBGN0028932,FBGN0037550,FBGN0037592,FBGN0040752,FBGN0027585,FBGN0036316,FBGN0032925,FBGN0037391,FBGN0036816,FBGN0036449,FBGN0030300,FBGN0010488,FBGN0038638,FBGN0035542,FBGN0042135,FBGN0033639,FBGN0038533,FBGN0011230,FBGN0037279,FBGN0032938,FBGN0045035,FBGN0034742,FBGN0058160,FBGN0086909,FBGN0027569,FBGN0031571,FBGN0003159,FBGN0039920,FBGN0027594,FBGN0052423,FBGN0020386,FBGN0015623,FBGN0000114,FBGN0053526,FBGN0030183,FBGN0051935,FBGN0003396,FBGN0036205,FBGN0039266,FBGN0025456,FBGN0039532,FBGN0030396,FBGN0034488,FBGN0020620,FBGN0004607,FBGN0031011,FBGN0015221,FBGN0005536,FBGN0003371,FBGN0031813,FBGN0036571,FBGN0085397,FBGN0034110,FBGN0030876,FBGN0033402,FBGN0052626,FBGN0034420,FBGN0032124,FBGN0044826,FBGN0034709,FBGN0000721,FBGN0027580,FBGN0003559,FBGN0030318,FBGN0003507,FBGN0041582,FBGN0001987,FBGN0003656,FBGN0030850,FBGN0013718,FBGN0026090,FBGN0000416,FBGN0020251,FBGN0000567,FBGN0037153,FBGN0087035,FBGN0010772,FBGN0050423,FBGN0038303,FBGN0050115,FBGN0039590,FBGN0032717,FBGN0013759,FBGN0037092,FBGN0030412,FBGN0040493,FBGN0011225,FBGN0010303,FBGN0036980,FBGN0036837,FBGN0033988,FBGN0023549,FBGN0011205,FBGN0036988,FBGN0085436,FBGN0031752,FBGN0011648,FBGN0050015,FBGN0031187,FBGN0027655,FBGN0041585,FBGN0003048,FBGN0029685,FBGN0015279,FBGN0026086,FBGN0053087,FBGN0037801,FBGN0036746,FBGN0038577,FBGN0087007,FBGN0038877,FBGN0025836,FBGN0051038,FBGN0023458,FBGN0031118,FBGN0011747,FBGN0043884,FBGN0024187,FBGN0036534,FBGN0031985,FBGN0032018,FBGN0033474,FBGN0000119,FBGN0037007,FBGN0020309,FBGN0026084,FBGN0031016,FBGN0035976,FBGN0004179,FBGN0039890,FBGN0004403,FBGN0025802,FBGN0015949,FBGN0044323,FBGN0037094,FBGN0024277,FBGN0051992,FBGN0039026,FBGN0085442,FBGN0027598,FBGN0263234,FBGN0260393,FBGN0259185,FBGN0264907,FBGN0262530,FBGN0250815,FBGN0265186,FBGN0264750,FBGN0261560,FBGN0265180,FBGN0264695,FBGN0261705,FBGN0259481,FBGN0261556,FBGN0259209,FBGN0259977,FBGN0263260,FBGN0286071,FBGN0267824,FBGN0261274,FBGN0261549,FBGN0260442,FBGN0260964,FBGN0266346,FBGN0285913,FBGN0264489,FBGN0266717,FBGN0263077,FBGN0266019,FBGN0262579,FBGN0259734,FBGN0263607,FBGN0260941,FBGN0261862,FBGN0261674,FBGN0262870,FBGN0267002,FBGN0259163,FBGN0265784,FBGN0261983,FBGN0267849,FBGN0268063,FBGN0261553,FBGN0259168,FBGN0259735,FBGN0261283,FBGN0260748,FBGN0243512,FBGN0261703,FBGN0283478,FBGN0260934,FBGN0261461,FBGN0260794,FBGN0263392,FBGN0262975,FBGN0286785,FBGN0284257,FBGN0264562,FBGN0266696,FBGN0266580,FBGN0262872,FBGN0266572,FBGN0261802,FBGN0265082,FBGN0259984,FBGN0250907,FBGN0261934,FBGN0267001,FBGN0264962,FBGN0263289,FBGN0261617,FBGN0264693,FBGN0263929,FBGN0261458
TF	Factor: Vsx1; motif: YTAATTA	TF:M02299	NO	0.00304913	2.51582	5801	1002	481	13981	FBGN0035742,FBGN0036833,FBGN0031801,FBGN0035743,FBGN0034294,FBGN0038647,FBGN0000473,FBGN0025837,FBGN0036952,FBGN0039454,FBGN0033789,FBGN0036422,FBGN0051789,FBGN0032318,FBGN0085456,FBGN0051041,FBGN0033999,FBGN0054026,FBGN0015570,FBGN0002571,FBGN0036948,FBGN0036229,FBGN0052302,FBGN0039470,FBGN0036950,FBGN0038718,FBGN0039453,FBGN0051343,FBGN0038784,FBGN0002578,FBGN0051015,FBGN0038194,FBGN0035670,FBGN0004577,FBGN0085205,FBGN0038719,FBGN0004228,FBGN0039476,FBGN0030774,FBGN0030992,FBGN0003388,FBGN0033820,FBGN0034552,FBGN0085244,FBGN0040950,FBGN0041581,FBGN0039671,FBGN0038645,FBGN0033659,FBGN0010038,FBGN0038431,FBGN0052669,FBGN0020508,FBGN0033304,FBGN0051233,FBGN0036766,FBGN0031170,FBGN0034296,FBGN0031693,FBGN0053225,FBGN0034883,FBGN0033301,FBGN0036320,FBGN0030688,FBGN0000276,FBGN0034662,FBGN0039094,FBGN0036996,FBGN0003372,FBGN0038973,FBGN0031117,FBGN0038643,FBGN0050054,FBGN0038701,FBGN0036321,FBGN0033302,FBGN0030777,FBGN0063493,FBGN0029795,FBGN0004431,FBGN0051004,FBGN0032129,FBGN0032663,FBGN0046302,FBGN0030984,FBGN0039092,FBGN0032002,FBGN0034861,FBGN0051720,FBGN0052023,FBGN0035343,FBGN0040069,FBGN0085311,FBGN0036727,FBGN0034761,FBGN0033521,FBGN0002716,FBGN0035888,FBGN0033138,FBGN0037012,FBGN0033826,FBGN0002562,FBGN0034292,FBGN0033113,FBGN0000527,FBGN0052196,FBGN0033139,FBGN0029799,FBGN0053460,FBGN0028533,FBGN0035517,FBGN0051410,FBGN0039154,FBGN0050361,FBGN0033502,FBGN0052557,FBGN0033321,FBGN0038198,FBGN0033289,FBGN0004117,FBGN0024995,FBGN0040251,FBGN0038294,FBGN0039069,FBGN0028381,FBGN0038366,FBGN0036659,FBGN0004057,FBGN0028916,FBGN0029710,FBGN0038774,FBGN0053181,FBGN0031855,FBGN0038349,FBGN0036789,FBGN0032283,FBGN0035975,FBGN0052179,FBGN0020622,FBGN0011589,FBGN0033388,FBGN0028956,FBGN0033541,FBGN0030040,FBGN0032029,FBGN0052177,FBGN0033426,FBGN0039098,FBGN0034390,FBGN0035550,FBGN0043575,FBGN0029167,FBGN0039467,FBGN0039111,FBGN0032075,FBGN0035264,FBGN0036782,FBGN0028360,FBGN0052982,FBGN0004852,FBGN0035099,FBGN0016032,FBGN0036043,FBGN0005666,FBGN0052803,FBGN0004919,FBGN0032147,FBGN0037935,FBGN0030955,FBGN0002789,FBGN0036563,FBGN0026417,FBGN0031294,FBGN0011746,FBGN0035227,FBGN0031450,FBGN0003353,FBGN0031384,FBGN0052373,FBGN0028422,FBGN0002778,FBGN0045064,FBGN0030607,FBGN0052279,FBGN0038943,FBGN0040299,FBGN0050344,FBGN0010387,FBGN0004629,FBGN0085370,FBGN0035833,FBGN0001404,FBGN0027279,FBGN0001128,FBGN0034433,FBGN0028743,FBGN0030060,FBGN0015240,FBGN0037127,FBGN0036493,FBGN0051633,FBGN0000109,FBGN0014141,FBGN0030932,FBGN0052656,FBGN0010352,FBGN0028396,FBGN0026374,FBGN0003429,FBGN0000046,FBGN0040236,FBGN0038720,FBGN0039492,FBGN0025885,FBGN0003312,FBGN0020381,FBGN0032078,FBGN0034644,FBGN0024150,FBGN0003380,FBGN0085413,FBGN0085426,FBGN0034859,FBGN0051075,FBGN0052675,FBGN0052813,FBGN0040064,FBGN0033615,FBGN0039543,FBGN0038881,FBGN0010611,FBGN0034225,FBGN0031762,FBGN0028544,FBGN0032218,FBGN0031990,FBGN0027363,FBGN0032259,FBGN0034951,FBGN0050035,FBGN0033760,FBGN0030499,FBGN0032305,FBGN0001257,FBGN0003268,FBGN0030816,FBGN0031053,FBGN0032538,FBGN0034140,FBGN0037635,FBGN0033777,FBGN0032727,FBGN0026619,FBGN0034958,FBGN0015571,FBGN0033196,FBGN0016078,FBGN0010406,FBGN0033949,FBGN0053653,FBGN0043362,FBGN0028539,FBGN0038462,FBGN0033638,FBGN0040397,FBGN0023545,FBGN0038652,FBGN0028932,FBGN0037550,FBGN0037592,FBGN0040752,FBGN0027585,FBGN0036316,FBGN0032925,FBGN0037391,FBGN0036816,FBGN0036449,FBGN0030300,FBGN0010488,FBGN0038638,FBGN0035542,FBGN0042135,FBGN0033639,FBGN0038533,FBGN0011230,FBGN0037279,FBGN0032938,FBGN0045035,FBGN0034742,FBGN0058160,FBGN0086909,FBGN0027569,FBGN0031571,FBGN0003159,FBGN0039920,FBGN0027594,FBGN0052423,FBGN0020386,FBGN0015623,FBGN0000114,FBGN0053526,FBGN0030183,FBGN0051935,FBGN0003396,FBGN0036205,FBGN0039266,FBGN0025456,FBGN0039532,FBGN0030396,FBGN0034488,FBGN0020620,FBGN0004607,FBGN0031011,FBGN0015221,FBGN0005536,FBGN0003371,FBGN0031813,FBGN0036571,FBGN0085397,FBGN0034110,FBGN0030876,FBGN0033402,FBGN0052626,FBGN0034420,FBGN0032124,FBGN0044826,FBGN0034709,FBGN0000721,FBGN0027580,FBGN0003559,FBGN0030318,FBGN0003507,FBGN0041582,FBGN0001987,FBGN0003656,FBGN0030850,FBGN0013718,FBGN0026090,FBGN0000416,FBGN0020251,FBGN0000567,FBGN0037153,FBGN0087035,FBGN0010772,FBGN0050423,FBGN0038303,FBGN0050115,FBGN0039590,FBGN0032717,FBGN0013759,FBGN0037092,FBGN0030412,FBGN0040493,FBGN0011225,FBGN0010303,FBGN0036980,FBGN0036837,FBGN0033988,FBGN0023549,FBGN0011205,FBGN0036988,FBGN0085436,FBGN0031752,FBGN0011648,FBGN0050015,FBGN0031187,FBGN0027655,FBGN0041585,FBGN0003048,FBGN0029685,FBGN0015279,FBGN0026086,FBGN0053087,FBGN0037801,FBGN0036746,FBGN0038577,FBGN0087007,FBGN0038877,FBGN0025836,FBGN0051038,FBGN0023458,FBGN0031118,FBGN0011747,FBGN0043884,FBGN0024187,FBGN0036534,FBGN0031985,FBGN0032018,FBGN0033474,FBGN0000119,FBGN0037007,FBGN0020309,FBGN0026084,FBGN0031016,FBGN0035976,FBGN0004179,FBGN0039890,FBGN0004403,FBGN0025802,FBGN0015949,FBGN0044323,FBGN0037094,FBGN0024277,FBGN0051992,FBGN0039026,FBGN0085442,FBGN0027598,FBGN0263234,FBGN0260393,FBGN0259185,FBGN0264907,FBGN0262530,FBGN0250815,FBGN0265186,FBGN0264750,FBGN0261560,FBGN0265180,FBGN0264695,FBGN0261705,FBGN0259481,FBGN0261556,FBGN0259209,FBGN0259977,FBGN0263260,FBGN0286071,FBGN0267824,FBGN0261274,FBGN0261549,FBGN0260442,FBGN0260964,FBGN0266346,FBGN0285913,FBGN0264489,FBGN0266717,FBGN0263077,FBGN0266019,FBGN0262579,FBGN0259734,FBGN0263607,FBGN0260941,FBGN0261862,FBGN0261674,FBGN0262870,FBGN0267002,FBGN0259163,FBGN0265784,FBGN0261983,FBGN0267849,FBGN0268063,FBGN0261553,FBGN0259168,FBGN0259735,FBGN0261283,FBGN0260748,FBGN0243512,FBGN0261703,FBGN0283478,FBGN0260934,FBGN0261461,FBGN0260794,FBGN0263392,FBGN0262975,FBGN0286785,FBGN0284257,FBGN0264562,FBGN0266696,FBGN0266580,FBGN0262872,FBGN0266572,FBGN0261802,FBGN0265082,FBGN0259984,FBGN0250907,FBGN0261934,FBGN0267001,FBGN0264962,FBGN0263289,FBGN0261617,FBGN0264693,FBGN0263929,FBGN0261458
TF	Factor: zen2; motif: NTAATKA	TF:M02375	NO	0.00304913	2.51582	5801	1002	481	13981	FBGN0035742,FBGN0036833,FBGN0031801,FBGN0035743,FBGN0034294,FBGN0038647,FBGN0000473,FBGN0025837,FBGN0036952,FBGN0039454,FBGN0033789,FBGN0036422,FBGN0051789,FBGN0032318,FBGN0085456,FBGN0051041,FBGN0033999,FBGN0054026,FBGN0015570,FBGN0002571,FBGN0036948,FBGN0036229,FBGN0052302,FBGN0039470,FBGN0036950,FBGN0038718,FBGN0039453,FBGN0051343,FBGN0038784,FBGN0002578,FBGN0051015,FBGN0038194,FBGN0035670,FBGN0004577,FBGN0085205,FBGN0038719,FBGN0004228,FBGN0039476,FBGN0030774,FBGN0030992,FBGN0003388,FBGN0033820,FBGN0034552,FBGN0085244,FBGN0040950,FBGN0041581,FBGN0039671,FBGN0038645,FBGN0033659,FBGN0010038,FBGN0038431,FBGN0052669,FBGN0020508,FBGN0033304,FBGN0051233,FBGN0036766,FBGN0031170,FBGN0034296,FBGN0031693,FBGN0053225,FBGN0034883,FBGN0033301,FBGN0036320,FBGN0030688,FBGN0000276,FBGN0034662,FBGN0039094,FBGN0036996,FBGN0003372,FBGN0038973,FBGN0031117,FBGN0038643,FBGN0050054,FBGN0038701,FBGN0036321,FBGN0033302,FBGN0030777,FBGN0063493,FBGN0029795,FBGN0004431,FBGN0051004,FBGN0032129,FBGN0032663,FBGN0046302,FBGN0030984,FBGN0039092,FBGN0032002,FBGN0034861,FBGN0051720,FBGN0052023,FBGN0035343,FBGN0040069,FBGN0085311,FBGN0036727,FBGN0034761,FBGN0033521,FBGN0002716,FBGN0035888,FBGN0033138,FBGN0037012,FBGN0033826,FBGN0002562,FBGN0034292,FBGN0033113,FBGN0000527,FBGN0052196,FBGN0033139,FBGN0029799,FBGN0053460,FBGN0028533,FBGN0035517,FBGN0051410,FBGN0039154,FBGN0050361,FBGN0033502,FBGN0052557,FBGN0033321,FBGN0038198,FBGN0033289,FBGN0004117,FBGN0024995,FBGN0040251,FBGN0038294,FBGN0039069,FBGN0028381,FBGN0038366,FBGN0036659,FBGN0004057,FBGN0028916,FBGN0029710,FBGN0038774,FBGN0053181,FBGN0031855,FBGN0038349,FBGN0036789,FBGN0032283,FBGN0035975,FBGN0052179,FBGN0020622,FBGN0011589,FBGN0033388,FBGN0028956,FBGN0033541,FBGN0030040,FBGN0032029,FBGN0052177,FBGN0033426,FBGN0039098,FBGN0034390,FBGN0035550,FBGN0043575,FBGN0029167,FBGN0039467,FBGN0039111,FBGN0032075,FBGN0035264,FBGN0036782,FBGN0028360,FBGN0052982,FBGN0004852,FBGN0035099,FBGN0016032,FBGN0036043,FBGN0005666,FBGN0052803,FBGN0004919,FBGN0032147,FBGN0037935,FBGN0030955,FBGN0002789,FBGN0036563,FBGN0026417,FBGN0031294,FBGN0011746,FBGN0035227,FBGN0031450,FBGN0003353,FBGN0031384,FBGN0052373,FBGN0028422,FBGN0002778,FBGN0045064,FBGN0030607,FBGN0052279,FBGN0038943,FBGN0040299,FBGN0050344,FBGN0010387,FBGN0004629,FBGN0085370,FBGN0035833,FBGN0001404,FBGN0027279,FBGN0001128,FBGN0034433,FBGN0028743,FBGN0030060,FBGN0015240,FBGN0037127,FBGN0036493,FBGN0051633,FBGN0000109,FBGN0014141,FBGN0030932,FBGN0052656,FBGN0010352,FBGN0028396,FBGN0026374,FBGN0003429,FBGN0000046,FBGN0040236,FBGN0038720,FBGN0039492,FBGN0025885,FBGN0003312,FBGN0020381,FBGN0032078,FBGN0034644,FBGN0024150,FBGN0003380,FBGN0085413,FBGN0085426,FBGN0034859,FBGN0051075,FBGN0052675,FBGN0052813,FBGN0040064,FBGN0033615,FBGN0039543,FBGN0038881,FBGN0010611,FBGN0034225,FBGN0031762,FBGN0028544,FBGN0032218,FBGN0031990,FBGN0027363,FBGN0032259,FBGN0034951,FBGN0050035,FBGN0033760,FBGN0030499,FBGN0032305,FBGN0001257,FBGN0003268,FBGN0030816,FBGN0031053,FBGN0032538,FBGN0034140,FBGN0037635,FBGN0033777,FBGN0032727,FBGN0026619,FBGN0034958,FBGN0015571,FBGN0033196,FBGN0016078,FBGN0010406,FBGN0033949,FBGN0053653,FBGN0043362,FBGN0028539,FBGN0038462,FBGN0033638,FBGN0040397,FBGN0023545,FBGN0038652,FBGN0028932,FBGN0037550,FBGN0037592,FBGN0040752,FBGN0027585,FBGN0036316,FBGN0032925,FBGN0037391,FBGN0036816,FBGN0036449,FBGN0030300,FBGN0010488,FBGN0038638,FBGN0035542,FBGN0042135,FBGN0033639,FBGN0038533,FBGN0011230,FBGN0037279,FBGN0032938,FBGN0045035,FBGN0034742,FBGN0058160,FBGN0086909,FBGN0027569,FBGN0031571,FBGN0003159,FBGN0039920,FBGN0027594,FBGN0052423,FBGN0020386,FBGN0015623,FBGN0000114,FBGN0053526,FBGN0030183,FBGN0051935,FBGN0003396,FBGN0036205,FBGN0039266,FBGN0025456,FBGN0039532,FBGN0030396,FBGN0034488,FBGN0020620,FBGN0004607,FBGN0031011,FBGN0015221,FBGN0005536,FBGN0003371,FBGN0031813,FBGN0036571,FBGN0085397,FBGN0034110,FBGN0030876,FBGN0033402,FBGN0052626,FBGN0034420,FBGN0032124,FBGN0044826,FBGN0034709,FBGN0000721,FBGN0027580,FBGN0003559,FBGN0030318,FBGN0003507,FBGN0041582,FBGN0001987,FBGN0003656,FBGN0030850,FBGN0013718,FBGN0026090,FBGN0000416,FBGN0020251,FBGN0000567,FBGN0037153,FBGN0087035,FBGN0010772,FBGN0050423,FBGN0038303,FBGN0050115,FBGN0039590,FBGN0032717,FBGN0013759,FBGN0037092,FBGN0030412,FBGN0040493,FBGN0011225,FBGN0010303,FBGN0036980,FBGN0036837,FBGN0033988,FBGN0023549,FBGN0011205,FBGN0036988,FBGN0085436,FBGN0031752,FBGN0011648,FBGN0050015,FBGN0031187,FBGN0027655,FBGN0041585,FBGN0003048,FBGN0029685,FBGN0015279,FBGN0026086,FBGN0053087,FBGN0037801,FBGN0036746,FBGN0038577,FBGN0087007,FBGN0038877,FBGN0025836,FBGN0051038,FBGN0023458,FBGN0031118,FBGN0011747,FBGN0043884,FBGN0024187,FBGN0036534,FBGN0031985,FBGN0032018,FBGN0033474,FBGN0000119,FBGN0037007,FBGN0020309,FBGN0026084,FBGN0031016,FBGN0035976,FBGN0004179,FBGN0039890,FBGN0004403,FBGN0025802,FBGN0015949,FBGN0044323,FBGN0037094,FBGN0024277,FBGN0051992,FBGN0039026,FBGN0085442,FBGN0027598,FBGN0263234,FBGN0260393,FBGN0259185,FBGN0264907,FBGN0262530,FBGN0250815,FBGN0265186,FBGN0264750,FBGN0261560,FBGN0265180,FBGN0264695,FBGN0261705,FBGN0259481,FBGN0261556,FBGN0259209,FBGN0259977,FBGN0263260,FBGN0286071,FBGN0267824,FBGN0261274,FBGN0261549,FBGN0260442,FBGN0260964,FBGN0266346,FBGN0285913,FBGN0264489,FBGN0266717,FBGN0263077,FBGN0266019,FBGN0262579,FBGN0259734,FBGN0263607,FBGN0260941,FBGN0261862,FBGN0261674,FBGN0262870,FBGN0267002,FBGN0259163,FBGN0265784,FBGN0261983,FBGN0267849,FBGN0268063,FBGN0261553,FBGN0259168,FBGN0259735,FBGN0261283,FBGN0260748,FBGN0243512,FBGN0261703,FBGN0283478,FBGN0260934,FBGN0261461,FBGN0260794,FBGN0263392,FBGN0262975,FBGN0286785,FBGN0284257,FBGN0264562,FBGN0266696,FBGN0266580,FBGN0262872,FBGN0266572,FBGN0261802,FBGN0265082,FBGN0259984,FBGN0250907,FBGN0261934,FBGN0267001,FBGN0264962,FBGN0263289,FBGN0261617,FBGN0264693,FBGN0263929,FBGN0261458
TF	Factor: Lim3; motif: NTAATTA	TF:M02313	NO	0.00304913	2.51582	5801	1002	481	13981	FBGN0035742,FBGN0036833,FBGN0031801,FBGN0035743,FBGN0034294,FBGN0038647,FBGN0000473,FBGN0025837,FBGN0036952,FBGN0039454,FBGN0033789,FBGN0036422,FBGN0051789,FBGN0032318,FBGN0085456,FBGN0051041,FBGN0033999,FBGN0054026,FBGN0015570,FBGN0002571,FBGN0036948,FBGN0036229,FBGN0052302,FBGN0039470,FBGN0036950,FBGN0038718,FBGN0039453,FBGN0051343,FBGN0038784,FBGN0002578,FBGN0051015,FBGN0038194,FBGN0035670,FBGN0004577,FBGN0085205,FBGN0038719,FBGN0004228,FBGN0039476,FBGN0030774,FBGN0030992,FBGN0003388,FBGN0033820,FBGN0034552,FBGN0085244,FBGN0040950,FBGN0041581,FBGN0039671,FBGN0038645,FBGN0033659,FBGN0010038,FBGN0038431,FBGN0052669,FBGN0020508,FBGN0033304,FBGN0051233,FBGN0036766,FBGN0031170,FBGN0034296,FBGN0031693,FBGN0053225,FBGN0034883,FBGN0033301,FBGN0036320,FBGN0030688,FBGN0000276,FBGN0034662,FBGN0039094,FBGN0036996,FBGN0003372,FBGN0038973,FBGN0031117,FBGN0038643,FBGN0050054,FBGN0038701,FBGN0036321,FBGN0033302,FBGN0030777,FBGN0063493,FBGN0029795,FBGN0004431,FBGN0051004,FBGN0032129,FBGN0032663,FBGN0046302,FBGN0030984,FBGN0039092,FBGN0032002,FBGN0034861,FBGN0051720,FBGN0052023,FBGN0035343,FBGN0040069,FBGN0085311,FBGN0036727,FBGN0034761,FBGN0033521,FBGN0002716,FBGN0035888,FBGN0033138,FBGN0037012,FBGN0033826,FBGN0002562,FBGN0034292,FBGN0033113,FBGN0000527,FBGN0052196,FBGN0033139,FBGN0029799,FBGN0053460,FBGN0028533,FBGN0035517,FBGN0051410,FBGN0039154,FBGN0050361,FBGN0033502,FBGN0052557,FBGN0033321,FBGN0038198,FBGN0033289,FBGN0004117,FBGN0024995,FBGN0040251,FBGN0038294,FBGN0039069,FBGN0028381,FBGN0038366,FBGN0036659,FBGN0004057,FBGN0028916,FBGN0029710,FBGN0038774,FBGN0053181,FBGN0031855,FBGN0038349,FBGN0036789,FBGN0032283,FBGN0035975,FBGN0052179,FBGN0020622,FBGN0011589,FBGN0033388,FBGN0028956,FBGN0033541,FBGN0030040,FBGN0032029,FBGN0052177,FBGN0033426,FBGN0039098,FBGN0034390,FBGN0035550,FBGN0043575,FBGN0029167,FBGN0039467,FBGN0039111,FBGN0032075,FBGN0035264,FBGN0036782,FBGN0028360,FBGN0052982,FBGN0004852,FBGN0035099,FBGN0016032,FBGN0036043,FBGN0005666,FBGN0052803,FBGN0004919,FBGN0032147,FBGN0037935,FBGN0030955,FBGN0002789,FBGN0036563,FBGN0026417,FBGN0031294,FBGN0011746,FBGN0035227,FBGN0031450,FBGN0003353,FBGN0031384,FBGN0052373,FBGN0028422,FBGN0002778,FBGN0045064,FBGN0030607,FBGN0052279,FBGN0038943,FBGN0040299,FBGN0050344,FBGN0010387,FBGN0004629,FBGN0085370,FBGN0035833,FBGN0001404,FBGN0027279,FBGN0001128,FBGN0034433,FBGN0028743,FBGN0030060,FBGN0015240,FBGN0037127,FBGN0036493,FBGN0051633,FBGN0000109,FBGN0014141,FBGN0030932,FBGN0052656,FBGN0010352,FBGN0028396,FBGN0026374,FBGN0003429,FBGN0000046,FBGN0040236,FBGN0038720,FBGN0039492,FBGN0025885,FBGN0003312,FBGN0020381,FBGN0032078,FBGN0034644,FBGN0024150,FBGN0003380,FBGN0085413,FBGN0085426,FBGN0034859,FBGN0051075,FBGN0052675,FBGN0052813,FBGN0040064,FBGN0033615,FBGN0039543,FBGN0038881,FBGN0010611,FBGN0034225,FBGN0031762,FBGN0028544,FBGN0032218,FBGN0031990,FBGN0027363,FBGN0032259,FBGN0034951,FBGN0050035,FBGN0033760,FBGN0030499,FBGN0032305,FBGN0001257,FBGN0003268,FBGN0030816,FBGN0031053,FBGN0032538,FBGN0034140,FBGN0037635,FBGN0033777,FBGN0032727,FBGN0026619,FBGN0034958,FBGN0015571,FBGN0033196,FBGN0016078,FBGN0010406,FBGN0033949,FBGN0053653,FBGN0043362,FBGN0028539,FBGN0038462,FBGN0033638,FBGN0040397,FBGN0023545,FBGN0038652,FBGN0028932,FBGN0037550,FBGN0037592,FBGN0040752,FBGN0027585,FBGN0036316,FBGN0032925,FBGN0037391,FBGN0036816,FBGN0036449,FBGN0030300,FBGN0010488,FBGN0038638,FBGN0035542,FBGN0042135,FBGN0033639,FBGN0038533,FBGN0011230,FBGN0037279,FBGN0032938,FBGN0045035,FBGN0034742,FBGN0058160,FBGN0086909,FBGN0027569,FBGN0031571,FBGN0003159,FBGN0039920,FBGN0027594,FBGN0052423,FBGN0020386,FBGN0015623,FBGN0000114,FBGN0053526,FBGN0030183,FBGN0051935,FBGN0003396,FBGN0036205,FBGN0039266,FBGN0025456,FBGN0039532,FBGN0030396,FBGN0034488,FBGN0020620,FBGN0004607,FBGN0031011,FBGN0015221,FBGN0005536,FBGN0003371,FBGN0031813,FBGN0036571,FBGN0085397,FBGN0034110,FBGN0030876,FBGN0033402,FBGN0052626,FBGN0034420,FBGN0032124,FBGN0044826,FBGN0034709,FBGN0000721,FBGN0027580,FBGN0003559,FBGN0030318,FBGN0003507,FBGN0041582,FBGN0001987,FBGN0003656,FBGN0030850,FBGN0013718,FBGN0026090,FBGN0000416,FBGN0020251,FBGN0000567,FBGN0037153,FBGN0087035,FBGN0010772,FBGN0050423,FBGN0038303,FBGN0050115,FBGN0039590,FBGN0032717,FBGN0013759,FBGN0037092,FBGN0030412,FBGN0040493,FBGN0011225,FBGN0010303,FBGN0036980,FBGN0036837,FBGN0033988,FBGN0023549,FBGN0011205,FBGN0036988,FBGN0085436,FBGN0031752,FBGN0011648,FBGN0050015,FBGN0031187,FBGN0027655,FBGN0041585,FBGN0003048,FBGN0029685,FBGN0015279,FBGN0026086,FBGN0053087,FBGN0037801,FBGN0036746,FBGN0038577,FBGN0087007,FBGN0038877,FBGN0025836,FBGN0051038,FBGN0023458,FBGN0031118,FBGN0011747,FBGN0043884,FBGN0024187,FBGN0036534,FBGN0031985,FBGN0032018,FBGN0033474,FBGN0000119,FBGN0037007,FBGN0020309,FBGN0026084,FBGN0031016,FBGN0035976,FBGN0004179,FBGN0039890,FBGN0004403,FBGN0025802,FBGN0015949,FBGN0044323,FBGN0037094,FBGN0024277,FBGN0051992,FBGN0039026,FBGN0085442,FBGN0027598,FBGN0263234,FBGN0260393,FBGN0259185,FBGN0264907,FBGN0262530,FBGN0250815,FBGN0265186,FBGN0264750,FBGN0261560,FBGN0265180,FBGN0264695,FBGN0261705,FBGN0259481,FBGN0261556,FBGN0259209,FBGN0259977,FBGN0263260,FBGN0286071,FBGN0267824,FBGN0261274,FBGN0261549,FBGN0260442,FBGN0260964,FBGN0266346,FBGN0285913,FBGN0264489,FBGN0266717,FBGN0263077,FBGN0266019,FBGN0262579,FBGN0259734,FBGN0263607,FBGN0260941,FBGN0261862,FBGN0261674,FBGN0262870,FBGN0267002,FBGN0259163,FBGN0265784,FBGN0261983,FBGN0267849,FBGN0268063,FBGN0261553,FBGN0259168,FBGN0259735,FBGN0261283,FBGN0260748,FBGN0243512,FBGN0261703,FBGN0283478,FBGN0260934,FBGN0261461,FBGN0260794,FBGN0263392,FBGN0262975,FBGN0286785,FBGN0284257,FBGN0264562,FBGN0266696,FBGN0266580,FBGN0262872,FBGN0266572,FBGN0261802,FBGN0265082,FBGN0259984,FBGN0250907,FBGN0261934,FBGN0267001,FBGN0264962,FBGN0263289,FBGN0261617,FBGN0264693,FBGN0263929,FBGN0261458
TF	Factor: Ey; motif: TAATYRATTA; match class: 1	TF:M07796_1	NO	0.00324981	2.48814	4491	1002	384	13981	FBGN0035742,FBGN0033395,FBGN0031801,FBGN0035743,FBGN0039473,FBGN0040723,FBGN0034294,FBGN0038647,FBGN0036952,FBGN0039454,FBGN0031634,FBGN0036422,FBGN0034160,FBGN0033999,FBGN0037090,FBGN0054026,FBGN0015570,FBGN0036948,FBGN0036229,FBGN0039470,FBGN0033292,FBGN0036950,FBGN0034295,FBGN0039453,FBGN0038784,FBGN0035931,FBGN0051015,FBGN0038194,FBGN0035670,FBGN0040060,FBGN0037782,FBGN0004228,FBGN0039476,FBGN0036956,FBGN0038292,FBGN0050047,FBGN0011554,FBGN0039840,FBGN0033978,FBGN0040950,FBGN0041581,FBGN0033296,FBGN0033659,FBGN0010038,FBGN0038431,FBGN0033297,FBGN0052669,FBGN0038680,FBGN0033304,FBGN0051233,FBGN0039091,FBGN0036766,FBGN0031170,FBGN0031693,FBGN0053225,FBGN0033301,FBGN0036320,FBGN0036949,FBGN0050104,FBGN0038484,FBGN0033221,FBGN0032048,FBGN0034011,FBGN0036367,FBGN0034662,FBGN0036996,FBGN0038973,FBGN0031117,FBGN0038643,FBGN0051148,FBGN0038701,FBGN0030747,FBGN0036321,FBGN0063493,FBGN0040609,FBGN0004431,FBGN0036620,FBGN0028534,FBGN0046302,FBGN0030984,FBGN0039092,FBGN0026760,FBGN0052023,FBGN0030928,FBGN0010482,FBGN0038404,FBGN0035779,FBGN0034582,FBGN0085311,FBGN0034761,FBGN0002716,FBGN0034291,FBGN0031523,FBGN0005660,FBGN0036627,FBGN0037012,FBGN0033826,FBGN0002562,FBGN0034292,FBGN0015572,FBGN0039911,FBGN0052196,FBGN0029799,FBGN0053460,FBGN0085249,FBGN0033205,FBGN0052476,FBGN0028533,FBGN0052475,FBGN0039154,FBGN0052557,FBGN0032840,FBGN0033321,FBGN0004117,FBGN0040251,FBGN0028916,FBGN0038774,FBGN0053181,FBGN0031855,FBGN0028518,FBGN0034717,FBGN0038349,FBGN0036789,FBGN0034356,FBGN0039818,FBGN0031517,FBGN0035975,FBGN0036501,FBGN0020622,FBGN0011589,FBGN0033388,FBGN0031182,FBGN0039645,FBGN0033426,FBGN0004622,FBGN0039098,FBGN0034390,FBGN0035550,FBGN0043575,FBGN0000382,FBGN0035264,FBGN0036782,FBGN0038416,FBGN0004852,FBGN0038139,FBGN0023530,FBGN0016032,FBGN0036043,FBGN0052803,FBGN0034935,FBGN0035101,FBGN0037935,FBGN0030955,FBGN0026417,FBGN0053120,FBGN0001187,FBGN0013953,FBGN0085434,FBGN0035227,FBGN0041156,FBGN0022700,FBGN0003353,FBGN0039081,FBGN0052373,FBGN0051157,FBGN0052369,FBGN0050344,FBGN0052633,FBGN0062412,FBGN0039118,FBGN0004629,FBGN0085370,FBGN0001404,FBGN0029925,FBGN0031689,FBGN0001128,FBGN0034433,FBGN0039328,FBGN0030060,FBGN0052512,FBGN0031126,FBGN0036493,FBGN0034647,FBGN0014141,FBGN0030932,FBGN0052656,FBGN0028396,FBGN0026374,FBGN0000046,FBGN0035452,FBGN0039492,FBGN0025885,FBGN0003312,FBGN0034644,FBGN0003380,FBGN0085426,FBGN0034859,FBGN0033117,FBGN0051075,FBGN0052675,FBGN0040064,FBGN0033615,FBGN0010611,FBGN0031762,FBGN0028544,FBGN0031990,FBGN0027363,FBGN0034951,FBGN0033760,FBGN0033799,FBGN0032305,FBGN0001257,FBGN0034140,FBGN0022774,FBGN0032727,FBGN0026619,FBGN0015571,FBGN0039494,FBGN0010406,FBGN0033949,FBGN0053653,FBGN0043362,FBGN0034002,FBGN0038462,FBGN0037550,FBGN0027585,FBGN0037391,FBGN0035131,FBGN0036816,FBGN0036449,FBGN0035983,FBGN0033639,FBGN0037279,FBGN0034742,FBGN0011754,FBGN0027569,FBGN0036257,FBGN0003159,FBGN0037999,FBGN0040850,FBGN0052423,FBGN0020386,FBGN0001149,FBGN0001297,FBGN0027505,FBGN0000114,FBGN0085424,FBGN0030183,FBGN0051935,FBGN0003396,FBGN0036205,FBGN0033476,FBGN0039266,FBGN0025456,FBGN0039532,FBGN0030396,FBGN0039160,FBGN0020620,FBGN0004607,FBGN0031011,FBGN0021761,FBGN0005536,FBGN0003371,FBGN0039668,FBGN0036571,FBGN0085397,FBGN0030876,FBGN0033402,FBGN0052626,FBGN0032124,FBGN0044826,FBGN0026401,FBGN0000721,FBGN0027580,FBGN0030318,FBGN0030091,FBGN0041582,FBGN0026181,FBGN0003656,FBGN0013718,FBGN0026090,FBGN0000416,FBGN0029911,FBGN0031250,FBGN0010772,FBGN0050423,FBGN0050115,FBGN0032717,FBGN0013759,FBGN0037293,FBGN0005427,FBGN0023094,FBGN0034071,FBGN0040493,FBGN0010303,FBGN0027506,FBGN0023549,FBGN0030286,FBGN0036988,FBGN0011648,FBGN0041585,FBGN0003048,FBGN0033212,FBGN0030685,FBGN0030809,FBGN0037801,FBGN0087007,FBGN0032120,FBGN0051038,FBGN0031118,FBGN0011747,FBGN0028476,FBGN0039214,FBGN0000119,FBGN0034184,FBGN0034068,FBGN0024921,FBGN0026084,FBGN0036566,FBGN0021764,FBGN0039890,FBGN0000581,FBGN0015949,FBGN0037705,FBGN0041094,FBGN0044323,FBGN0037094,FBGN0024277,FBGN0051992,FBGN0039026,FBGN0085442,FBGN0004657,FBGN0263234,FBGN0260393,FBGN0243514,FBGN0262580,FBGN0259185,FBGN0259998,FBGN0259237,FBGN0250757,FBGN0250815,FBGN0262570,FBGN0265180,FBGN0259101,FBGN0261556,FBGN0260462,FBGN0283461,FBGN0283471,FBGN0259209,FBGN0286071,FBGN0261274,FBGN0261549,FBGN0261393,FBGN0260964,FBGN0285913,FBGN0266717,FBGN0263077,FBGN0266019,FBGN0262579,FBGN0259734,FBGN0263607,FBGN0260941,FBGN0261674,FBGN0262870,FBGN0265784,FBGN0261983,FBGN0266084,FBGN0261797,FBGN0259735,FBGN0286198,FBGN0260748,FBGN0283478,FBGN0260934,FBGN0260794,FBGN0260945,FBGN0266696,FBGN0287182,FBGN0261802,FBGN0265082,FBGN0267001,FBGN0264962,FBGN0263289,FBGN0263929,FBGN0250789
TF	Factor: dri; motif: NNRATTAATN	TF:M00455	NO	0.0050355	2.29796	2050	1002	194	13981	FBGN0035742,FBGN0035743,FBGN0039473,FBGN0038647,FBGN0025837,FBGN0036422,FBGN0033999,FBGN0015570,FBGN0036948,FBGN0034295,FBGN0051343,FBGN0051015,FBGN0038194,FBGN0004577,FBGN0004228,FBGN0039476,FBGN0003388,FBGN0085244,FBGN0050052,FBGN0040950,FBGN0041581,FBGN0039671,FBGN0033659,FBGN0052669,FBGN0020508,FBGN0033304,FBGN0034296,FBGN0031693,FBGN0053225,FBGN0033301,FBGN0050104,FBGN0033221,FBGN0000276,FBGN0036367,FBGN0034662,FBGN0031117,FBGN0038643,FBGN0036321,FBGN0040609,FBGN0004431,FBGN0030984,FBGN0010482,FBGN0038404,FBGN0085311,FBGN0034761,FBGN0002716,FBGN0034291,FBGN0033138,FBGN0039911,FBGN0052196,FBGN0033423,FBGN0033139,FBGN0053460,FBGN0052333,FBGN0052475,FBGN0038681,FBGN0050361,FBGN0052557,FBGN0033289,FBGN0038366,FBGN0038774,FBGN0038349,FBGN0032283,FBGN0035975,FBGN0052179,FBGN0030040,FBGN0052177,FBGN0039098,FBGN0034390,FBGN0043575,FBGN0029167,FBGN0028360,FBGN0005666,FBGN0034935,FBGN0026417,FBGN0035227,FBGN0022700,FBGN0039081,FBGN0028422,FBGN0045064,FBGN0051157,FBGN0040299,FBGN0050344,FBGN0004629,FBGN0001404,FBGN0029925,FBGN0034126,FBGN0034433,FBGN0030060,FBGN0052512,FBGN0052656,FBGN0029823,FBGN0028396,FBGN0026374,FBGN0000046,FBGN0035452,FBGN0038720,FBGN0039492,FBGN0002563,FBGN0033844,FBGN0052813,FBGN0039543,FBGN0010611,FBGN0028544,FBGN0050035,FBGN0085261,FBGN0032305,FBGN0040817,FBGN0001257,FBGN0003231,FBGN0030816,FBGN0086365,FBGN0015571,FBGN0033196,FBGN0086708,FBGN0016078,FBGN0010406,FBGN0033949,FBGN0053653,FBGN0005612,FBGN0027585,FBGN0038638,FBGN0033639,FBGN0037279,FBGN0034742,FBGN0035449,FBGN0052423,FBGN0030183,FBGN0003396,FBGN0036205,FBGN0039266,FBGN0025456,FBGN0020620,FBGN0003371,FBGN0036571,FBGN0085397,FBGN0030876,FBGN0026181,FBGN0026090,FBGN0020251,FBGN0030018,FBGN0032717,FBGN0023094,FBGN0034071,FBGN0011225,FBGN0010303,FBGN0032005,FBGN0023549,FBGN0011837,FBGN0011648,FBGN0041585,FBGN0003048,FBGN0030685,FBGN0026086,FBGN0037801,FBGN0038577,FBGN0087007,FBGN0025836,FBGN0031118,FBGN0037852,FBGN0000119,FBGN0034068,FBGN0026084,FBGN0021764,FBGN0000581,FBGN0037094,FBGN0024277,FBGN0051992,FBGN0039026,FBGN0085442,FBGN0260393,FBGN0264907,FBGN0265186,FBGN0262570,FBGN0283461,FBGN0261274,FBGN0261549,FBGN0260964,FBGN0266717,FBGN0263077,FBGN0262579,FBGN0259734,FBGN0263607,FBGN0260941,FBGN0261674,FBGN0259168,FBGN0260748,FBGN0264691,FBGN0260934,FBGN0260794,FBGN0264562,FBGN0265082,FBGN0267001,FBGN0263289
TF	Factor: slou; motif: TTAATTR	TF:M02363	NO	0.00764322	2.11672	8344	1002	659	13981	FBGN0035742,FBGN0036833,FBGN0031801,FBGN0035743,FBGN0034663,FBGN0039473,FBGN0034294,FBGN0038647,FBGN0000473,FBGN0025837,FBGN0036952,FBGN0039454,FBGN0033789,FBGN0010385,FBGN0031634,FBGN0034288,FBGN0030929,FBGN0036422,FBGN0051789,FBGN0032318,FBGN0085456,FBGN0034160,FBGN0031940,FBGN0051041,FBGN0033999,FBGN0054026,FBGN0015570,FBGN0002571,FBGN0036948,FBGN0036229,FBGN0052302,FBGN0039470,FBGN0033292,FBGN0036950,FBGN0038718,FBGN0034295,FBGN0039453,FBGN0010241,FBGN0039474,FBGN0051343,FBGN0038784,FBGN0002578,FBGN0051015,FBGN0038194,FBGN0035670,FBGN0004577,FBGN0035929,FBGN0085205,FBGN0038719,FBGN0004228,FBGN0051439,FBGN0039476,FBGN0036956,FBGN0038292,FBGN0030774,FBGN0030992,FBGN0011554,FBGN0032049,FBGN0003388,FBGN0039840,FBGN0033820,FBGN0034552,FBGN0085244,FBGN0050052,FBGN0040950,FBGN0041581,FBGN0038098,FBGN0039671,FBGN0038645,FBGN0033659,FBGN0039321,FBGN0035665,FBGN0010038,FBGN0038431,FBGN0085455,FBGN0052669,FBGN0020508,FBGN0051087,FBGN0039107,FBGN0033304,FBGN0051233,FBGN0036766,FBGN0031170,FBGN0034296,FBGN0031693,FBGN0053225,FBGN0034883,FBGN0033301,FBGN0000079,FBGN0036320,FBGN0030688,FBGN0036949,FBGN0050104,FBGN0033221,FBGN0032074,FBGN0000276,FBGN0036367,FBGN0034662,FBGN0039798,FBGN0030511,FBGN0036227,FBGN0039094,FBGN0036996,FBGN0003372,FBGN0035006,FBGN0038973,FBGN0031117,FBGN0038643,FBGN0050054,FBGN0038701,FBGN0033387,FBGN0036321,FBGN0042206,FBGN0033302,FBGN0016123,FBGN0030777,FBGN0063493,FBGN0029795,FBGN0040609,FBGN0004431,FBGN0036620,FBGN0051004,FBGN0032129,FBGN0032663,FBGN0046302,FBGN0030984,FBGN0039092,FBGN0032002,FBGN0034861,FBGN0051720,FBGN0052023,FBGN0035343,FBGN0039613,FBGN0038404,FBGN0036951,FBGN0035779,FBGN0034010,FBGN0040069,FBGN0085311,FBGN0037906,FBGN0036727,FBGN0034761,FBGN0033521,FBGN0002716,FBGN0035888,FBGN0034291,FBGN0028430,FBGN0005660,FBGN0033138,FBGN0030615,FBGN0036363,FBGN0036627,FBGN0037012,FBGN0033826,FBGN0002562,FBGN0034292,FBGN0033113,FBGN0039911,FBGN0000527,FBGN0052196,FBGN0033423,FBGN0033139,FBGN0029799,FBGN0053460,FBGN0052476,FBGN0028533,FBGN0052333,FBGN0035517,FBGN0052475,FBGN0051410,FBGN0038681,FBGN0039154,FBGN0050361,FBGN0033502,FBGN0052557,FBGN0033321,FBGN0038198,FBGN0033289,FBGN0004117,FBGN0025709,FBGN0024995,FBGN0040251,FBGN0038294,FBGN0039069,FBGN0028381,FBGN0038366,FBGN0036659,FBGN0004057,FBGN0051634,FBGN0028916,FBGN0029710,FBGN0038774,FBGN0053181,FBGN0031855,FBGN0038349,FBGN0036789,FBGN0034356,FBGN0004169,FBGN0032283,FBGN0035975,FBGN0052179,FBGN0020622,FBGN0011589,FBGN0033388,FBGN0028956,FBGN0039645,FBGN0033541,FBGN0030040,FBGN0045761,FBGN0032029,FBGN0052177,FBGN0033426,FBGN0035043,FBGN0004622,FBGN0039098,FBGN0030600,FBGN0034390,FBGN0051176,FBGN0035550,FBGN0043575,FBGN0029167,FBGN0000382,FBGN0039467,FBGN0022709,FBGN0039111,FBGN0032857,FBGN0032075,FBGN0035264,FBGN0036782,FBGN0038416,FBGN0028360,FBGN0052982,FBGN0004852,FBGN0037897,FBGN0035099,FBGN0016032,FBGN0036043,FBGN0005666,FBGN0052803,FBGN0004919,FBGN0034935,FBGN0032147,FBGN0037935,FBGN0030955,FBGN0002789,FBGN0036563,FBGN0026417,FBGN0053120,FBGN0026718,FBGN0036196,FBGN0001187,FBGN0033222,FBGN0031294,FBGN0011746,FBGN0013953,FBGN0085434,FBGN0030237,FBGN0035227,FBGN0041156,FBGN0035160,FBGN0031450,FBGN0022700,FBGN0003353,FBGN0039081,FBGN0031384,FBGN0052373,FBGN0028422,FBGN0002778,FBGN0045064,FBGN0030607,FBGN0035146,FBGN0052279,FBGN0038943,FBGN0040299,FBGN0050344,FBGN0038966,FBGN0010387,FBGN0062412,FBGN0039118,FBGN0004629,FBGN0085370,FBGN0035833,FBGN0001404,FBGN0031689,FBGN0034126,FBGN0027279,FBGN0001128,FBGN0034433,FBGN0028743,FBGN0039254,FBGN0030060,FBGN0015240,FBGN0035871,FBGN0037127,FBGN0052512,FBGN0031126,FBGN0036493,FBGN0051633,FBGN0000109,FBGN0014141,FBGN0030932,FBGN0052656,FBGN0029823,FBGN0010352,FBGN0028396,FBGN0040099,FBGN0026374,FBGN0003429,FBGN0000046,FBGN0035452,FBGN0040236,FBGN0038720,FBGN0039492,FBGN0025885,FBGN0003312,FBGN0020381,FBGN0032078,FBGN0034644,FBGN0024150,FBGN0003380,FBGN0002563,FBGN0082585,FBGN0085413,FBGN0085426,FBGN0033844,FBGN0034859,FBGN0033117,FBGN0051075,FBGN0039612,FBGN0052675,FBGN0052813,FBGN0040064,FBGN0033615,FBGN0039543,FBGN0038881,FBGN0010611,FBGN0034225,FBGN0031762,FBGN0028544,FBGN0050392,FBGN0032218,FBGN0031990,FBGN0027363,FBGN0032259,FBGN0034951,FBGN0050035,FBGN0033760,FBGN0030499,FBGN0032305,FBGN0040817,FBGN0001257,FBGN0003268,FBGN0030816,FBGN0031053,FBGN0032538,FBGN0034140,FBGN0037635,FBGN0033777,FBGN0032727,FBGN0086365,FBGN0026619,FBGN0034958,FBGN0015571,FBGN0039494,FBGN0033196,FBGN0086708,FBGN0039209,FBGN0016078,FBGN0038662,FBGN0010406,FBGN0033949,FBGN0053653,FBGN0043362,FBGN0034002,FBGN0028539,FBGN0035965,FBGN0038462,FBGN0005612,FBGN0033638,FBGN0040397,FBGN0023545,FBGN0038652,FBGN0028932,FBGN0037550,FBGN0037592,FBGN0040752,FBGN0027585,FBGN0036316,FBGN0032925,FBGN0037391,FBGN0036816,FBGN0036364,FBGN0036449,FBGN0030300,FBGN0010488,FBGN0038638,FBGN0035542,FBGN0042135,FBGN0033639,FBGN0038533,FBGN0011230,FBGN0037279,FBGN0032938,FBGN0045035,FBGN0034392,FBGN0034742,FBGN0011754,FBGN0058160,FBGN0086909,FBGN0027569,FBGN0031571,FBGN0038272,FBGN0033194,FBGN0003159,FBGN0037999,FBGN0039920,FBGN0027594,FBGN0052423,FBGN0020386,FBGN0015623,FBGN0001297,FBGN0000114,FBGN0085424,FBGN0039897,FBGN0053526,FBGN0030183,FBGN0051935,FBGN0003396,FBGN0036205,FBGN0033476,FBGN0039266,FBGN0025456,FBGN0039532,FBGN0030396,FBGN0034488,FBGN0020620,FBGN0004607,FBGN0031011,FBGN0015221,FBGN0005536,FBGN0033739,FBGN0003371,FBGN0031813,FBGN0039668,FBGN0036571,FBGN0085397,FBGN0034110,FBGN0016754,FBGN0030876,FBGN0033402,FBGN0052626,FBGN0034420,FBGN0032124,FBGN0044826,FBGN0034709,FBGN0000721,FBGN0027580,FBGN0003559,FBGN0030318,FBGN0003507,FBGN0035811,FBGN0041582,FBGN0001987,FBGN0003656,FBGN0030850,FBGN0013718,FBGN0026090,FBGN0000416,FBGN0020251,FBGN0000567,FBGN0029911,FBGN0037153,FBGN0031250,FBGN0005632,FBGN0087035,FBGN0010772,FBGN0029504,FBGN0050423,FBGN0038303,FBGN0050115,FBGN0039590,FBGN0030018,FBGN0032717,FBGN0013759,FBGN0037293,FBGN0037092,FBGN0023094,FBGN0030412,FBGN0040493,FBGN0011225,FBGN0010303,FBGN0036980,FBGN0036837,FBGN0033988,FBGN0024806,FBGN0032005,FBGN0027506,FBGN0041092,FBGN0020378,FBGN0023549,FBGN0011205,FBGN0036988,FBGN0085436,FBGN0031752,FBGN0011648,FBGN0050015,FBGN0031187,FBGN0015477,FBGN0027655,FBGN0041585,FBGN0003048,FBGN0033212,FBGN0030685,FBGN0029685,FBGN0015279,FBGN0030809,FBGN0026086,FBGN0053087,FBGN0037801,FBGN0036746,FBGN0038577,FBGN0087007,FBGN0038877,FBGN0031023,FBGN0025836,FBGN0051038,FBGN0023458,FBGN0031118,FBGN0037852,FBGN0011747,FBGN0043884,FBGN0035049,FBGN0027532,FBGN0024187,FBGN0036534,FBGN0037442,FBGN0031985,FBGN0028476,FBGN0032018,FBGN0033474,FBGN0000119,FBGN0037007,FBGN0034068,FBGN0020309,FBGN0026084,FBGN0031016,FBGN0051151,FBGN0036566,FBGN0035976,FBGN0004179,FBGN0029157,FBGN0039890,FBGN0004403,FBGN0025802,FBGN0034504,FBGN0000581,FBGN0015949,FBGN0041094,FBGN0044323,FBGN0037094,FBGN0024277,FBGN0051992,FBGN0039026,FBGN0085442,FBGN0027598,FBGN0027492,FBGN0263234,FBGN0260393,FBGN0259185,FBGN0264907,FBGN0259237,FBGN0262530,FBGN0250815,FBGN0265186,FBGN0264750,FBGN0262570,FBGN0261560,FBGN0287185,FBGN0265180,FBGN0264695,FBGN0259101,FBGN0261705,FBGN0259481,FBGN0266446,FBGN0261556,FBGN0283461,FBGN0286511,FBGN0259209,FBGN0259977,FBGN0263260,FBGN0286071,FBGN0267824,FBGN0261274,FBGN0261549,FBGN0260442,FBGN0260964,FBGN0266346,FBGN0285913,FBGN0264489,FBGN0266717,FBGN0263077,FBGN0266019,FBGN0262579,FBGN0259734,FBGN0263607,FBGN0260941,FBGN0261862,FBGN0261674,FBGN0262870,FBGN0267002,FBGN0261671,FBGN0259163,FBGN0265784,FBGN0261983,FBGN0266084,FBGN0261797,FBGN0267849,FBGN0268063,FBGN0261553,FBGN0261649,FBGN0265991,FBGN0259168,FBGN0259735,FBGN0261283,FBGN0286198,FBGN0260748,FBGN0243512,FBGN0264691,FBGN0261703,FBGN0283478,FBGN0260934,FBGN0261461,FBGN0260794,FBGN0263392,FBGN0260945,FBGN0262975,FBGN0286785,FBGN0284257,FBGN0264562,FBGN0266696,FBGN0266580,FBGN0264273,FBGN0262872,FBGN0266572,FBGN0261802,FBGN0262512,FBGN0265082,FBGN0259984,FBGN0262730,FBGN0250907,FBGN0261934,FBGN0267001,FBGN0263998,FBGN0264962,FBGN0263289,FBGN0261617,FBGN0264693,FBGN0263929,FBGN0261458
TF	Factor: CG15696; motif: TTAATTR	TF:M02294	NO	0.00764322	2.11672	8344	1002	659	13981	FBGN0035742,FBGN0036833,FBGN0031801,FBGN0035743,FBGN0034663,FBGN0039473,FBGN0034294,FBGN0038647,FBGN0000473,FBGN0025837,FBGN0036952,FBGN0039454,FBGN0033789,FBGN0010385,FBGN0031634,FBGN0034288,FBGN0030929,FBGN0036422,FBGN0051789,FBGN0032318,FBGN0085456,FBGN0034160,FBGN0031940,FBGN0051041,FBGN0033999,FBGN0054026,FBGN0015570,FBGN0002571,FBGN0036948,FBGN0036229,FBGN0052302,FBGN0039470,FBGN0033292,FBGN0036950,FBGN0038718,FBGN0034295,FBGN0039453,FBGN0010241,FBGN0039474,FBGN0051343,FBGN0038784,FBGN0002578,FBGN0051015,FBGN0038194,FBGN0035670,FBGN0004577,FBGN0035929,FBGN0085205,FBGN0038719,FBGN0004228,FBGN0051439,FBGN0039476,FBGN0036956,FBGN0038292,FBGN0030774,FBGN0030992,FBGN0011554,FBGN0032049,FBGN0003388,FBGN0039840,FBGN0033820,FBGN0034552,FBGN0085244,FBGN0050052,FBGN0040950,FBGN0041581,FBGN0038098,FBGN0039671,FBGN0038645,FBGN0033659,FBGN0039321,FBGN0035665,FBGN0010038,FBGN0038431,FBGN0085455,FBGN0052669,FBGN0020508,FBGN0051087,FBGN0039107,FBGN0033304,FBGN0051233,FBGN0036766,FBGN0031170,FBGN0034296,FBGN0031693,FBGN0053225,FBGN0034883,FBGN0033301,FBGN0000079,FBGN0036320,FBGN0030688,FBGN0036949,FBGN0050104,FBGN0033221,FBGN0032074,FBGN0000276,FBGN0036367,FBGN0034662,FBGN0039798,FBGN0030511,FBGN0036227,FBGN0039094,FBGN0036996,FBGN0003372,FBGN0035006,FBGN0038973,FBGN0031117,FBGN0038643,FBGN0050054,FBGN0038701,FBGN0033387,FBGN0036321,FBGN0042206,FBGN0033302,FBGN0016123,FBGN0030777,FBGN0063493,FBGN0029795,FBGN0040609,FBGN0004431,FBGN0036620,FBGN0051004,FBGN0032129,FBGN0032663,FBGN0046302,FBGN0030984,FBGN0039092,FBGN0032002,FBGN0034861,FBGN0051720,FBGN0052023,FBGN0035343,FBGN0039613,FBGN0038404,FBGN0036951,FBGN0035779,FBGN0034010,FBGN0040069,FBGN0085311,FBGN0037906,FBGN0036727,FBGN0034761,FBGN0033521,FBGN0002716,FBGN0035888,FBGN0034291,FBGN0028430,FBGN0005660,FBGN0033138,FBGN0030615,FBGN0036363,FBGN0036627,FBGN0037012,FBGN0033826,FBGN0002562,FBGN0034292,FBGN0033113,FBGN0039911,FBGN0000527,FBGN0052196,FBGN0033423,FBGN0033139,FBGN0029799,FBGN0053460,FBGN0052476,FBGN0028533,FBGN0052333,FBGN0035517,FBGN0052475,FBGN0051410,FBGN0038681,FBGN0039154,FBGN0050361,FBGN0033502,FBGN0052557,FBGN0033321,FBGN0038198,FBGN0033289,FBGN0004117,FBGN0025709,FBGN0024995,FBGN0040251,FBGN0038294,FBGN0039069,FBGN0028381,FBGN0038366,FBGN0036659,FBGN0004057,FBGN0051634,FBGN0028916,FBGN0029710,FBGN0038774,FBGN0053181,FBGN0031855,FBGN0038349,FBGN0036789,FBGN0034356,FBGN0004169,FBGN0032283,FBGN0035975,FBGN0052179,FBGN0020622,FBGN0011589,FBGN0033388,FBGN0028956,FBGN0039645,FBGN0033541,FBGN0030040,FBGN0045761,FBGN0032029,FBGN0052177,FBGN0033426,FBGN0035043,FBGN0004622,FBGN0039098,FBGN0030600,FBGN0034390,FBGN0051176,FBGN0035550,FBGN0043575,FBGN0029167,FBGN0000382,FBGN0039467,FBGN0022709,FBGN0039111,FBGN0032857,FBGN0032075,FBGN0035264,FBGN0036782,FBGN0038416,FBGN0028360,FBGN0052982,FBGN0004852,FBGN0037897,FBGN0035099,FBGN0016032,FBGN0036043,FBGN0005666,FBGN0052803,FBGN0004919,FBGN0034935,FBGN0032147,FBGN0037935,FBGN0030955,FBGN0002789,FBGN0036563,FBGN0026417,FBGN0053120,FBGN0026718,FBGN0036196,FBGN0001187,FBGN0033222,FBGN0031294,FBGN0011746,FBGN0013953,FBGN0085434,FBGN0030237,FBGN0035227,FBGN0041156,FBGN0035160,FBGN0031450,FBGN0022700,FBGN0003353,FBGN0039081,FBGN0031384,FBGN0052373,FBGN0028422,FBGN0002778,FBGN0045064,FBGN0030607,FBGN0035146,FBGN0052279,FBGN0038943,FBGN0040299,FBGN0050344,FBGN0038966,FBGN0010387,FBGN0062412,FBGN0039118,FBGN0004629,FBGN0085370,FBGN0035833,FBGN0001404,FBGN0031689,FBGN0034126,FBGN0027279,FBGN0001128,FBGN0034433,FBGN0028743,FBGN0039254,FBGN0030060,FBGN0015240,FBGN0035871,FBGN0037127,FBGN0052512,FBGN0031126,FBGN0036493,FBGN0051633,FBGN0000109,FBGN0014141,FBGN0030932,FBGN0052656,FBGN0029823,FBGN0010352,FBGN0028396,FBGN0040099,FBGN0026374,FBGN0003429,FBGN0000046,FBGN0035452,FBGN0040236,FBGN0038720,FBGN0039492,FBGN0025885,FBGN0003312,FBGN0020381,FBGN0032078,FBGN0034644,FBGN0024150,FBGN0003380,FBGN0002563,FBGN0082585,FBGN0085413,FBGN0085426,FBGN0033844,FBGN0034859,FBGN0033117,FBGN0051075,FBGN0039612,FBGN0052675,FBGN0052813,FBGN0040064,FBGN0033615,FBGN0039543,FBGN0038881,FBGN0010611,FBGN0034225,FBGN0031762,FBGN0028544,FBGN0050392,FBGN0032218,FBGN0031990,FBGN0027363,FBGN0032259,FBGN0034951,FBGN0050035,FBGN0033760,FBGN0030499,FBGN0032305,FBGN0040817,FBGN0001257,FBGN0003268,FBGN0030816,FBGN0031053,FBGN0032538,FBGN0034140,FBGN0037635,FBGN0033777,FBGN0032727,FBGN0086365,FBGN0026619,FBGN0034958,FBGN0015571,FBGN0039494,FBGN0033196,FBGN0086708,FBGN0039209,FBGN0016078,FBGN0038662,FBGN0010406,FBGN0033949,FBGN0053653,FBGN0043362,FBGN0034002,FBGN0028539,FBGN0035965,FBGN0038462,FBGN0005612,FBGN0033638,FBGN0040397,FBGN0023545,FBGN0038652,FBGN0028932,FBGN0037550,FBGN0037592,FBGN0040752,FBGN0027585,FBGN0036316,FBGN0032925,FBGN0037391,FBGN0036816,FBGN0036364,FBGN0036449,FBGN0030300,FBGN0010488,FBGN0038638,FBGN0035542,FBGN0042135,FBGN0033639,FBGN0038533,FBGN0011230,FBGN0037279,FBGN0032938,FBGN0045035,FBGN0034392,FBGN0034742,FBGN0011754,FBGN0058160,FBGN0086909,FBGN0027569,FBGN0031571,FBGN0038272,FBGN0033194,FBGN0003159,FBGN0037999,FBGN0039920,FBGN0027594,FBGN0052423,FBGN0020386,FBGN0015623,FBGN0001297,FBGN0000114,FBGN0085424,FBGN0039897,FBGN0053526,FBGN0030183,FBGN0051935,FBGN0003396,FBGN0036205,FBGN0033476,FBGN0039266,FBGN0025456,FBGN0039532,FBGN0030396,FBGN0034488,FBGN0020620,FBGN0004607,FBGN0031011,FBGN0015221,FBGN0005536,FBGN0033739,FBGN0003371,FBGN0031813,FBGN0039668,FBGN0036571,FBGN0085397,FBGN0034110,FBGN0016754,FBGN0030876,FBGN0033402,FBGN0052626,FBGN0034420,FBGN0032124,FBGN0044826,FBGN0034709,FBGN0000721,FBGN0027580,FBGN0003559,FBGN0030318,FBGN0003507,FBGN0035811,FBGN0041582,FBGN0001987,FBGN0003656,FBGN0030850,FBGN0013718,FBGN0026090,FBGN0000416,FBGN0020251,FBGN0000567,FBGN0029911,FBGN0037153,FBGN0031250,FBGN0005632,FBGN0087035,FBGN0010772,FBGN0029504,FBGN0050423,FBGN0038303,FBGN0050115,FBGN0039590,FBGN0030018,FBGN0032717,FBGN0013759,FBGN0037293,FBGN0037092,FBGN0023094,FBGN0030412,FBGN0040493,FBGN0011225,FBGN0010303,FBGN0036980,FBGN0036837,FBGN0033988,FBGN0024806,FBGN0032005,FBGN0027506,FBGN0041092,FBGN0020378,FBGN0023549,FBGN0011205,FBGN0036988,FBGN0085436,FBGN0031752,FBGN0011648,FBGN0050015,FBGN0031187,FBGN0015477,FBGN0027655,FBGN0041585,FBGN0003048,FBGN0033212,FBGN0030685,FBGN0029685,FBGN0015279,FBGN0030809,FBGN0026086,FBGN0053087,FBGN0037801,FBGN0036746,FBGN0038577,FBGN0087007,FBGN0038877,FBGN0031023,FBGN0025836,FBGN0051038,FBGN0023458,FBGN0031118,FBGN0037852,FBGN0011747,FBGN0043884,FBGN0035049,FBGN0027532,FBGN0024187,FBGN0036534,FBGN0037442,FBGN0031985,FBGN0028476,FBGN0032018,FBGN0033474,FBGN0000119,FBGN0037007,FBGN0034068,FBGN0020309,FBGN0026084,FBGN0031016,FBGN0051151,FBGN0036566,FBGN0035976,FBGN0004179,FBGN0029157,FBGN0039890,FBGN0004403,FBGN0025802,FBGN0034504,FBGN0000581,FBGN0015949,FBGN0041094,FBGN0044323,FBGN0037094,FBGN0024277,FBGN0051992,FBGN0039026,FBGN0085442,FBGN0027598,FBGN0027492,FBGN0263234,FBGN0260393,FBGN0259185,FBGN0264907,FBGN0259237,FBGN0262530,FBGN0250815,FBGN0265186,FBGN0264750,FBGN0262570,FBGN0261560,FBGN0287185,FBGN0265180,FBGN0264695,FBGN0259101,FBGN0261705,FBGN0259481,FBGN0266446,FBGN0261556,FBGN0283461,FBGN0286511,FBGN0259209,FBGN0259977,FBGN0263260,FBGN0286071,FBGN0267824,FBGN0261274,FBGN0261549,FBGN0260442,FBGN0260964,FBGN0266346,FBGN0285913,FBGN0264489,FBGN0266717,FBGN0263077,FBGN0266019,FBGN0262579,FBGN0259734,FBGN0263607,FBGN0260941,FBGN0261862,FBGN0261674,FBGN0262870,FBGN0267002,FBGN0261671,FBGN0259163,FBGN0265784,FBGN0261983,FBGN0266084,FBGN0261797,FBGN0267849,FBGN0268063,FBGN0261553,FBGN0261649,FBGN0265991,FBGN0259168,FBGN0259735,FBGN0261283,FBGN0286198,FBGN0260748,FBGN0243512,FBGN0264691,FBGN0261703,FBGN0283478,FBGN0260934,FBGN0261461,FBGN0260794,FBGN0263392,FBGN0260945,FBGN0262975,FBGN0286785,FBGN0284257,FBGN0264562,FBGN0266696,FBGN0266580,FBGN0264273,FBGN0262872,FBGN0266572,FBGN0261802,FBGN0262512,FBGN0265082,FBGN0259984,FBGN0262730,FBGN0250907,FBGN0261934,FBGN0267001,FBGN0263998,FBGN0264962,FBGN0263289,FBGN0261617,FBGN0264693,FBGN0263929,FBGN0261458
TF	Factor: CG7056; motif: TTKAATTA	TF:M02301	NO	0.0144885	1.83898	6484	1002	525	13981	FBGN0035742,FBGN0036833,FBGN0031801,FBGN0035743,FBGN0039473,FBGN0038647,FBGN0000473,FBGN0025837,FBGN0036952,FBGN0039454,FBGN0033789,FBGN0030929,FBGN0036422,FBGN0051789,FBGN0032318,FBGN0085456,FBGN0051041,FBGN0033999,FBGN0037090,FBGN0054026,FBGN0015570,FBGN0002571,FBGN0036948,FBGN0036229,FBGN0052302,FBGN0039470,FBGN0000078,FBGN0039453,FBGN0010241,FBGN0051343,FBGN0038784,FBGN0002578,FBGN0051015,FBGN0038194,FBGN0035670,FBGN0004577,FBGN0004228,FBGN0039476,FBGN0028950,FBGN0036956,FBGN0030774,FBGN0030992,FBGN0003388,FBGN0033820,FBGN0035312,FBGN0085244,FBGN0040950,FBGN0041581,FBGN0038098,FBGN0023495,FBGN0039671,FBGN0033659,FBGN0030775,FBGN0039321,FBGN0035665,FBGN0010038,FBGN0038431,FBGN0085455,FBGN0052669,FBGN0020508,FBGN0033304,FBGN0051233,FBGN0036766,FBGN0031170,FBGN0034296,FBGN0031693,FBGN0053225,FBGN0033301,FBGN0036320,FBGN0030688,FBGN0036949,FBGN0050104,FBGN0042102,FBGN0032074,FBGN0000276,FBGN0032048,FBGN0036367,FBGN0034662,FBGN0030511,FBGN0036227,FBGN0039094,FBGN0036996,FBGN0003372,FBGN0038973,FBGN0031117,FBGN0038643,FBGN0050054,FBGN0038701,FBGN0036394,FBGN0036321,FBGN0033302,FBGN0030777,FBGN0038646,FBGN0004431,FBGN0051004,FBGN0032663,FBGN0046302,FBGN0030984,FBGN0039092,FBGN0034861,FBGN0051720,FBGN0052023,FBGN0038404,FBGN0032733,FBGN0085311,FBGN0037906,FBGN0036727,FBGN0034761,FBGN0030837,FBGN0033521,FBGN0035888,FBGN0034291,FBGN0035360,FBGN0051956,FBGN0033138,FBGN0030615,FBGN0050471,FBGN0033826,FBGN0002562,FBGN0034292,FBGN0033113,FBGN0052196,FBGN0033423,FBGN0033139,FBGN0032235,FBGN0029799,FBGN0053460,FBGN0028533,FBGN0052475,FBGN0038681,FBGN0030756,FBGN0039154,FBGN0050361,FBGN0036713,FBGN0033502,FBGN0052557,FBGN0038198,FBGN0033289,FBGN0004117,FBGN0024995,FBGN0040251,FBGN0038294,FBGN0039069,FBGN0028381,FBGN0036659,FBGN0028916,FBGN0029710,FBGN0038774,FBGN0053181,FBGN0031855,FBGN0038349,FBGN0036789,FBGN0034356,FBGN0004169,FBGN0032283,FBGN0039818,FBGN0035975,FBGN0052179,FBGN0036501,FBGN0020622,FBGN0033388,FBGN0028956,FBGN0011296,FBGN0039645,FBGN0033541,FBGN0030040,FBGN0032029,FBGN0052177,FBGN0033426,FBGN0035043,FBGN0039098,FBGN0034390,FBGN0035550,FBGN0043575,FBGN0029167,FBGN0000382,FBGN0032075,FBGN0035264,FBGN0034122,FBGN0016684,FBGN0028360,FBGN0052982,FBGN0004852,FBGN0035099,FBGN0016032,FBGN0036043,FBGN0005666,FBGN0052803,FBGN0004919,FBGN0034935,FBGN0032147,FBGN0037935,FBGN0030955,FBGN0002789,FBGN0026417,FBGN0053120,FBGN0031294,FBGN0011746,FBGN0030237,FBGN0035227,FBGN0035160,FBGN0031450,FBGN0003353,FBGN0039081,FBGN0031384,FBGN0052373,FBGN0028422,FBGN0002778,FBGN0045064,FBGN0030607,FBGN0052279,FBGN0038943,FBGN0040299,FBGN0050344,FBGN0010387,FBGN0004629,FBGN0085370,FBGN0035833,FBGN0001404,FBGN0038716,FBGN0027279,FBGN0034433,FBGN0030060,FBGN0015240,FBGN0035871,FBGN0037127,FBGN0031126,FBGN0036493,FBGN0051633,FBGN0000109,FBGN0014141,FBGN0030932,FBGN0052656,FBGN0029823,FBGN0010352,FBGN0028396,FBGN0026374,FBGN0032935,FBGN0003429,FBGN0000046,FBGN0040236,FBGN0038720,FBGN0039492,FBGN0025885,FBGN0003312,FBGN0020381,FBGN0032078,FBGN0034644,FBGN0024150,FBGN0003380,FBGN0002563,FBGN0085413,FBGN0034859,FBGN0033117,FBGN0052675,FBGN0052813,FBGN0040064,FBGN0033615,FBGN0039543,FBGN0035090,FBGN0038881,FBGN0010611,FBGN0034225,FBGN0031762,FBGN0028544,FBGN0032218,FBGN0031990,FBGN0027363,FBGN0032259,FBGN0034951,FBGN0050035,FBGN0033760,FBGN0030499,FBGN0032305,FBGN0001257,FBGN0003268,FBGN0030816,FBGN0031053,FBGN0032538,FBGN0034140,FBGN0037635,FBGN0033777,FBGN0022774,FBGN0032727,FBGN0028703,FBGN0034602,FBGN0034958,FBGN0015571,FBGN0033196,FBGN0039787,FBGN0086708,FBGN0016078,FBGN0010406,FBGN0033949,FBGN0053653,FBGN0043362,FBGN0028539,FBGN0038462,FBGN0033638,FBGN0040397,FBGN0023545,FBGN0028932,FBGN0037550,FBGN0037592,FBGN0040752,FBGN0027585,FBGN0036316,FBGN0032925,FBGN0037391,FBGN0036816,FBGN0036449,FBGN0030300,FBGN0010488,FBGN0038638,FBGN0035542,FBGN0042135,FBGN0033639,FBGN0038533,FBGN0011230,FBGN0037279,FBGN0032938,FBGN0045035,FBGN0034392,FBGN0034742,FBGN0058160,FBGN0086909,FBGN0027569,FBGN0031571,FBGN0038272,FBGN0033194,FBGN0003159,FBGN0039920,FBGN0027594,FBGN0035449,FBGN0052423,FBGN0020386,FBGN0028983,FBGN0000114,FBGN0053526,FBGN0030183,FBGN0051935,FBGN0003396,FBGN0036205,FBGN0039266,FBGN0025456,FBGN0039532,FBGN0030396,FBGN0034488,FBGN0020620,FBGN0004607,FBGN0031011,FBGN0015221,FBGN0005536,FBGN0003371,FBGN0031813,FBGN0036571,FBGN0085397,FBGN0034110,FBGN0030876,FBGN0033402,FBGN0052626,FBGN0034420,FBGN0032124,FBGN0044826,FBGN0026401,FBGN0034709,FBGN0000721,FBGN0027580,FBGN0003559,FBGN0030318,FBGN0003507,FBGN0041582,FBGN0001987,FBGN0030850,FBGN0005695,FBGN0013718,FBGN0026090,FBGN0000416,FBGN0025864,FBGN0020251,FBGN0037153,FBGN0087035,FBGN0010772,FBGN0050423,FBGN0038303,FBGN0050115,FBGN0039590,FBGN0030018,FBGN0032717,FBGN0013759,FBGN0037293,FBGN0037092,FBGN0030412,FBGN0040493,FBGN0011225,FBGN0010303,FBGN0036980,FBGN0036837,FBGN0033988,FBGN0027506,FBGN0020378,FBGN0040918,FBGN0023549,FBGN0011205,FBGN0036988,FBGN0085436,FBGN0031752,FBGN0011648,FBGN0027655,FBGN0041585,FBGN0003048,FBGN0029685,FBGN0027287,FBGN0030809,FBGN0026086,FBGN0053087,FBGN0037801,FBGN0036746,FBGN0038577,FBGN0023509,FBGN0087007,FBGN0038877,FBGN0025836,FBGN0051038,FBGN0023458,FBGN0031118,FBGN0011747,FBGN0043884,FBGN0036534,FBGN0037442,FBGN0031985,FBGN0032018,FBGN0033474,FBGN0000119,FBGN0037007,FBGN0019968,FBGN0037443,FBGN0020309,FBGN0026084,FBGN0031016,FBGN0035976,FBGN0034786,FBGN0004179,FBGN0039890,FBGN0004403,FBGN0025802,FBGN0000581,FBGN0015949,FBGN0044323,FBGN0037094,FBGN0024277,FBGN0051992,FBGN0039026,FBGN0085442,FBGN0027598,FBGN0263234,FBGN0261675,FBGN0260393,FBGN0243514,FBGN0264907,FBGN0262530,FBGN0250815,FBGN0265186,FBGN0264750,FBGN0262570,FBGN0261560,FBGN0265180,FBGN0259481,FBGN0261556,FBGN0283461,FBGN0286511,FBGN0259977,FBGN0263260,FBGN0267824,FBGN0261274,FBGN0261549,FBGN0260442,FBGN0260964,FBGN0285913,FBGN0264489,FBGN0266717,FBGN0266019,FBGN0262579,FBGN0259734,FBGN0263607,FBGN0260941,FBGN0261862,FBGN0261674,FBGN0262870,FBGN0267002,FBGN0264490,FBGN0259163,FBGN0265784,FBGN0261983,FBGN0266084,FBGN0267849,FBGN0268063,FBGN0259168,FBGN0259735,FBGN0260748,FBGN0261703,FBGN0283478,FBGN0260934,FBGN0260794,FBGN0263392,FBGN0286785,FBGN0284257,FBGN0264562,FBGN0266696,FBGN0266572,FBGN0261802,FBGN0262512,FBGN0283451,FBGN0265082,FBGN0259984,FBGN0262730,FBGN0250907,FBGN0261934,FBGN0267001,FBGN0264962,FBGN0264495,FBGN0263289,FBGN0261617,FBGN0263929,FBGN0261458
TF	Factor: ftz; motif: TTAATKA	TF:M02343	NO	0.0202425	1.69374	7383	1002	588	13981	FBGN0035742,FBGN0033395,FBGN0036833,FBGN0031801,FBGN0035743,FBGN0039473,FBGN0040723,FBGN0034294,FBGN0038647,FBGN0000473,FBGN0025837,FBGN0036952,FBGN0039454,FBGN0033789,FBGN0036422,FBGN0051789,FBGN0032318,FBGN0085456,FBGN0051041,FBGN0033999,FBGN0031695,FBGN0054026,FBGN0015570,FBGN0002571,FBGN0036948,FBGN0036229,FBGN0052302,FBGN0039470,FBGN0036950,FBGN0038718,FBGN0039453,FBGN0051343,FBGN0038784,FBGN0028940,FBGN0002578,FBGN0051015,FBGN0038194,FBGN0035670,FBGN0004577,FBGN0085205,FBGN0038719,FBGN0038037,FBGN0004228,FBGN0051439,FBGN0039476,FBGN0030774,FBGN0030992,FBGN0051198,FBGN0003388,FBGN0053306,FBGN0010041,FBGN0033820,FBGN0034552,FBGN0085244,FBGN0040950,FBGN0041581,FBGN0039671,FBGN0038645,FBGN0033659,FBGN0010038,FBGN0038431,FBGN0052669,FBGN0020508,FBGN0051087,FBGN0038680,FBGN0033304,FBGN0013771,FBGN0051233,FBGN0036766,FBGN0031170,FBGN0034296,FBGN0031693,FBGN0053225,FBGN0034883,FBGN0033301,FBGN0036320,FBGN0030688,FBGN0050104,FBGN0000276,FBGN0034662,FBGN0039798,FBGN0030511,FBGN0036227,FBGN0039094,FBGN0036996,FBGN0003372,FBGN0038973,FBGN0031117,FBGN0038643,FBGN0050054,FBGN0038701,FBGN0033387,FBGN0036321,FBGN0033302,FBGN0030777,FBGN0063493,FBGN0029795,FBGN0004431,FBGN0036620,FBGN0051004,FBGN0032129,FBGN0032663,FBGN0046302,FBGN0032913,FBGN0030984,FBGN0039092,FBGN0032002,FBGN0034861,FBGN0029826,FBGN0026760,FBGN0051720,FBGN0052023,FBGN0035343,FBGN0039613,FBGN0035880,FBGN0010482,FBGN0038404,FBGN0032733,FBGN0034582,FBGN0040069,FBGN0085311,FBGN0037906,FBGN0036727,FBGN0034761,FBGN0033521,FBGN0002716,FBGN0035888,FBGN0051956,FBGN0033138,FBGN0050471,FBGN0031522,FBGN0036627,FBGN0037012,FBGN0033826,FBGN0002562,FBGN0034292,FBGN0033113,FBGN0050357,FBGN0000527,FBGN0052196,FBGN0033139,FBGN0029799,FBGN0053460,FBGN0028920,FBGN0028533,FBGN0035517,FBGN0052475,FBGN0051410,FBGN0020270,FBGN0039154,FBGN0050361,FBGN0033502,FBGN0052557,FBGN0032840,FBGN0033321,FBGN0038198,FBGN0033289,FBGN0004117,FBGN0025709,FBGN0024995,FBGN0053128,FBGN0040251,FBGN0038294,FBGN0039069,FBGN0028381,FBGN0038366,FBGN0036659,FBGN0004057,FBGN0040959,FBGN0028916,FBGN0029710,FBGN0038774,FBGN0053181,FBGN0031855,FBGN0038349,FBGN0036789,FBGN0032283,FBGN0035975,FBGN0052179,FBGN0020622,FBGN0011589,FBGN0033388,FBGN0028956,FBGN0033541,FBGN0030040,FBGN0045761,FBGN0032029,FBGN0052177,FBGN0033809,FBGN0033426,FBGN0035043,FBGN0004622,FBGN0039098,FBGN0034390,FBGN0035550,FBGN0043575,FBGN0029167,FBGN0039467,FBGN0039111,FBGN0030484,FBGN0032857,FBGN0032075,FBGN0035264,FBGN0025692,FBGN0036782,FBGN0038416,FBGN0028360,FBGN0052982,FBGN0004852,FBGN0035099,FBGN0016032,FBGN0036043,FBGN0005666,FBGN0052803,FBGN0004919,FBGN0035101,FBGN0032147,FBGN0037935,FBGN0030955,FBGN0002789,FBGN0036563,FBGN0026417,FBGN0031294,FBGN0011746,FBGN0035227,FBGN0010397,FBGN0035160,FBGN0031450,FBGN0003353,FBGN0031384,FBGN0031908,FBGN0052373,FBGN0024361,FBGN0028422,FBGN0002778,FBGN0045064,FBGN0030607,FBGN0052279,FBGN0038943,FBGN0040299,FBGN0052369,FBGN0050344,FBGN0010387,FBGN0004629,FBGN0085370,FBGN0035833,FBGN0001404,FBGN0027279,FBGN0001128,FBGN0034433,FBGN0028743,FBGN0039254,FBGN0030060,FBGN0015240,FBGN0037127,FBGN0036493,FBGN0051633,FBGN0000109,FBGN0034647,FBGN0014141,FBGN0030932,FBGN0052656,FBGN0010352,FBGN0028396,FBGN0040099,FBGN0026374,FBGN0003429,FBGN0000046,FBGN0040236,FBGN0038720,FBGN0039492,FBGN0025885,FBGN0003312,FBGN0020381,FBGN0032078,FBGN0034644,FBGN0024150,FBGN0003380,FBGN0082585,FBGN0085413,FBGN0085426,FBGN0033844,FBGN0034859,FBGN0051075,FBGN0039612,FBGN0052675,FBGN0052813,FBGN0040064,FBGN0033615,FBGN0023172,FBGN0039543,FBGN0035090,FBGN0024196,FBGN0038881,FBGN0010611,FBGN0034225,FBGN0031762,FBGN0028544,FBGN0032218,FBGN0031836,FBGN0031990,FBGN0027363,FBGN0032259,FBGN0034951,FBGN0050035,FBGN0033760,FBGN0030499,FBGN0032305,FBGN0001257,FBGN0003268,FBGN0030816,FBGN0031053,FBGN0032538,FBGN0034140,FBGN0037635,FBGN0033777,FBGN0022774,FBGN0032727,FBGN0026619,FBGN0034958,FBGN0015571,FBGN0033196,FBGN0016078,FBGN0010406,FBGN0033949,FBGN0053653,FBGN0043362,FBGN0028539,FBGN0038462,FBGN0033638,FBGN0040397,FBGN0023545,FBGN0038652,FBGN0028932,FBGN0037550,FBGN0037592,FBGN0040752,FBGN0027585,FBGN0036316,FBGN0032925,FBGN0037391,FBGN0036816,FBGN0004611,FBGN0036449,FBGN0030300,FBGN0031988,FBGN0010488,FBGN0038638,FBGN0035542,FBGN0042135,FBGN0033639,FBGN0038533,FBGN0011230,FBGN0037279,FBGN0032938,FBGN0045035,FBGN0034742,FBGN0058160,FBGN0086909,FBGN0027569,FBGN0031571,FBGN0038272,FBGN0003159,FBGN0039920,FBGN0027594,FBGN0035206,FBGN0052423,FBGN0020386,FBGN0015623,FBGN0027505,FBGN0035065,FBGN0000114,FBGN0039207,FBGN0053526,FBGN0030183,FBGN0051935,FBGN0003396,FBGN0036205,FBGN0033476,FBGN0039266,FBGN0025456,FBGN0039532,FBGN0030396,FBGN0034488,FBGN0020620,FBGN0004607,FBGN0031011,FBGN0015221,FBGN0005536,FBGN0003371,FBGN0031813,FBGN0036571,FBGN0085397,FBGN0034110,FBGN0030876,FBGN0033402,FBGN0052626,FBGN0034420,FBGN0032124,FBGN0044826,FBGN0034709,FBGN0000721,FBGN0086655,FBGN0027580,FBGN0003559,FBGN0030318,FBGN0003507,FBGN0041582,FBGN0001987,FBGN0026181,FBGN0003656,FBGN0030850,FBGN0013718,FBGN0026090,FBGN0000416,FBGN0020251,FBGN0000567,FBGN0037153,FBGN0031250,FBGN0087035,FBGN0010772,FBGN0033373,FBGN0050423,FBGN0038303,FBGN0050115,FBGN0039590,FBGN0032717,FBGN0013759,FBGN0037092,FBGN0034071,FBGN0030412,FBGN0040493,FBGN0011225,FBGN0010303,FBGN0036980,FBGN0036837,FBGN0033988,FBGN0038318,FBGN0024806,FBGN0032005,FBGN0023549,FBGN0011205,FBGN0036988,FBGN0085436,FBGN0031752,FBGN0011648,FBGN0050015,FBGN0031187,FBGN0027655,FBGN0041585,FBGN0003048,FBGN0029685,FBGN0015279,FBGN0027287,FBGN0026086,FBGN0053087,FBGN0037801,FBGN0036746,FBGN0038577,FBGN0087007,FBGN0038877,FBGN0031023,FBGN0025836,FBGN0040070,FBGN0051038,FBGN0023458,FBGN0031118,FBGN0011747,FBGN0043884,FBGN0027532,FBGN0024187,FBGN0036534,FBGN0031985,FBGN0028476,FBGN0032018,FBGN0033474,FBGN0000119,FBGN0037007,FBGN0034184,FBGN0019968,FBGN0024326,FBGN0020309,FBGN0024921,FBGN0026084,FBGN0031016,FBGN0035976,FBGN0004373,FBGN0037098,FBGN0004179,FBGN0039890,FBGN0004403,FBGN0025802,FBGN0015949,FBGN0044323,FBGN0019890,FBGN0037094,FBGN0024277,FBGN0051992,FBGN0039026,FBGN0085442,FBGN0027598,FBGN0263081,FBGN0263234,FBGN0260393,FBGN0262580,FBGN0259185,FBGN0264907,FBGN0259237,FBGN0262530,FBGN0250815,FBGN0265186,FBGN0264750,FBGN0262570,FBGN0261560,FBGN0265180,FBGN0264695,FBGN0261705,FBGN0259481,FBGN0261556,FBGN0259678,FBGN0286511,FBGN0259209,FBGN0259977,FBGN0263260,FBGN0286071,FBGN0267824,FBGN0261274,FBGN0261549,FBGN0260442,FBGN0260964,FBGN0266346,FBGN0285913,FBGN0261279,FBGN0264489,FBGN0266717,FBGN0263077,FBGN0266019,FBGN0262579,FBGN0259734,FBGN0263607,FBGN0260941,FBGN0261862,FBGN0261674,FBGN0262870,FBGN0267002,FBGN0263593,FBGN0264490,FBGN0259163,FBGN0265784,FBGN0261983,FBGN0266084,FBGN0267849,FBGN0268063,FBGN0261553,FBGN0259168,FBGN0259735,FBGN0261283,FBGN0260748,FBGN0243512,FBGN0261703,FBGN0283478,FBGN0260934,FBGN0261461,FBGN0260794,FBGN0263392,FBGN0260945,FBGN0262975,FBGN0286785,FBGN0284257,FBGN0264562,FBGN0266696,FBGN0266580,FBGN0262872,FBGN0266572,FBGN0261802,FBGN0265082,FBGN0259984,FBGN0250907,FBGN0261934,FBGN0283682,FBGN0267001,FBGN0263998,FBGN0264962,FBGN0263289,FBGN0261617,FBGN0264693,FBGN0263929,FBGN0261458
TF	Factor: Ubx; motif: GYAATTAN	TF:M07834	NO	0.0260659	1.58393	6793	1002	545	13981	FBGN0035742,FBGN0036833,FBGN0031801,FBGN0035743,FBGN0034294,FBGN0038647,FBGN0035325,FBGN0000473,FBGN0025837,FBGN0036952,FBGN0039454,FBGN0033789,FBGN0036422,FBGN0051789,FBGN0032318,FBGN0085456,FBGN0051041,FBGN0033999,FBGN0054026,FBGN0015570,FBGN0002571,FBGN0036948,FBGN0036229,FBGN0052302,FBGN0039470,FBGN0033292,FBGN0036950,FBGN0038718,FBGN0034295,FBGN0039453,FBGN0051343,FBGN0038784,FBGN0002578,FBGN0051015,FBGN0038194,FBGN0035670,FBGN0040060,FBGN0004577,FBGN0085205,FBGN0038719,FBGN0004228,FBGN0038083,FBGN0051439,FBGN0039817,FBGN0039476,FBGN0030774,FBGN0030992,FBGN0003388,FBGN0033820,FBGN0034552,FBGN0085244,FBGN0040950,FBGN0041581,FBGN0039671,FBGN0038645,FBGN0033659,FBGN0037724,FBGN0010038,FBGN0038431,FBGN0052669,FBGN0020508,FBGN0033304,FBGN0051233,FBGN0036766,FBGN0031170,FBGN0034296,FBGN0031693,FBGN0053225,FBGN0034883,FBGN0033301,FBGN0036320,FBGN0030688,FBGN0026315,FBGN0000276,FBGN0034662,FBGN0039094,FBGN0036996,FBGN0003372,FBGN0038973,FBGN0031117,FBGN0038643,FBGN0050054,FBGN0038701,FBGN0030747,FBGN0036321,FBGN0033302,FBGN0030777,FBGN0063493,FBGN0029795,FBGN0004431,FBGN0051004,FBGN0032129,FBGN0028534,FBGN0032663,FBGN0046302,FBGN0030984,FBGN0039092,FBGN0032002,FBGN0034861,FBGN0029826,FBGN0051720,FBGN0052023,FBGN0035343,FBGN0040069,FBGN0085311,FBGN0036727,FBGN0034761,FBGN0033521,FBGN0002716,FBGN0035888,FBGN0034291,FBGN0038919,FBGN0051956,FBGN0033138,FBGN0037012,FBGN0033826,FBGN0002562,FBGN0034292,FBGN0033113,FBGN0000527,FBGN0052196,FBGN0033139,FBGN0029799,FBGN0053460,FBGN0028920,FBGN0028533,FBGN0035517,FBGN0051410,FBGN0020270,FBGN0039154,FBGN0050361,FBGN0033502,FBGN0052557,FBGN0033321,FBGN0038198,FBGN0033289,FBGN0004117,FBGN0024995,FBGN0053128,FBGN0040251,FBGN0038294,FBGN0039069,FBGN0028381,FBGN0038366,FBGN0036659,FBGN0004057,FBGN0028916,FBGN0031969,FBGN0029710,FBGN0038774,FBGN0053181,FBGN0031855,FBGN0038349,FBGN0036789,FBGN0032283,FBGN0035975,FBGN0052179,FBGN0020622,FBGN0011589,FBGN0033388,FBGN0028956,FBGN0031182,FBGN0037065,FBGN0033541,FBGN0030040,FBGN0032029,FBGN0052177,FBGN0033426,FBGN0035043,FBGN0039098,FBGN0034390,FBGN0035550,FBGN0043575,FBGN0029167,FBGN0033443,FBGN0039467,FBGN0022709,FBGN0039111,FBGN0032075,FBGN0035264,FBGN0036782,FBGN0028360,FBGN0052982,FBGN0004852,FBGN0035099,FBGN0016032,FBGN0036043,FBGN0005666,FBGN0052803,FBGN0004919,FBGN0035101,FBGN0032147,FBGN0037935,FBGN0030955,FBGN0002789,FBGN0036563,FBGN0026417,FBGN0026718,FBGN0036196,FBGN0031294,FBGN0011746,FBGN0035227,FBGN0031450,FBGN0003353,FBGN0031384,FBGN0052373,FBGN0028422,FBGN0002778,FBGN0045064,FBGN0030607,FBGN0035146,FBGN0052279,FBGN0038943,FBGN0040299,FBGN0050344,FBGN0010387,FBGN0030757,FBGN0004629,FBGN0085370,FBGN0035833,FBGN0001404,FBGN0027279,FBGN0001128,FBGN0034433,FBGN0028743,FBGN0030060,FBGN0015240,FBGN0037127,FBGN0052512,FBGN0036493,FBGN0051633,FBGN0000109,FBGN0014141,FBGN0034085,FBGN0030932,FBGN0052656,FBGN0029823,FBGN0010352,FBGN0028396,FBGN0026374,FBGN0003429,FBGN0000046,FBGN0040236,FBGN0038720,FBGN0039492,FBGN0025885,FBGN0003312,FBGN0033382,FBGN0020381,FBGN0032078,FBGN0034644,FBGN0024150,FBGN0003380,FBGN0085413,FBGN0085426,FBGN0034859,FBGN0052473,FBGN0051075,FBGN0052675,FBGN0052813,FBGN0040064,FBGN0033615,FBGN0039543,FBGN0024196,FBGN0038881,FBGN0010611,FBGN0034225,FBGN0031762,FBGN0028544,FBGN0032218,FBGN0031836,FBGN0031990,FBGN0027363,FBGN0032259,FBGN0034951,FBGN0050035,FBGN0033760,FBGN0030499,FBGN0085261,FBGN0032305,FBGN0040817,FBGN0001257,FBGN0003268,FBGN0030816,FBGN0031053,FBGN0032538,FBGN0034140,FBGN0037635,FBGN0033777,FBGN0033913,FBGN0032727,FBGN0028703,FBGN0026619,FBGN0034958,FBGN0015571,FBGN0033196,FBGN0016078,FBGN0038662,FBGN0010406,FBGN0033949,FBGN0053653,FBGN0036448,FBGN0043362,FBGN0028539,FBGN0038462,FBGN0033638,FBGN0040397,FBGN0023545,FBGN0038652,FBGN0028932,FBGN0037550,FBGN0037592,FBGN0040752,FBGN0027585,FBGN0036316,FBGN0032925,FBGN0037391,FBGN0036816,FBGN0030670,FBGN0036364,FBGN0036449,FBGN0030300,FBGN0035983,FBGN0010488,FBGN0038638,FBGN0035542,FBGN0042135,FBGN0033639,FBGN0038533,FBGN0011230,FBGN0037279,FBGN0032938,FBGN0045035,FBGN0034742,FBGN0027561,FBGN0058160,FBGN0086909,FBGN0027569,FBGN0036684,FBGN0031571,FBGN0003159,FBGN0039920,FBGN0027594,FBGN0036240,FBGN0052423,FBGN0020386,FBGN0015623,FBGN0028983,FBGN0000114,FBGN0053526,FBGN0030183,FBGN0051935,FBGN0003396,FBGN0036205,FBGN0039266,FBGN0025456,FBGN0039532,FBGN0030396,FBGN0034488,FBGN0020620,FBGN0004607,FBGN0035137,FBGN0031011,FBGN0015221,FBGN0005536,FBGN0003371,FBGN0031813,FBGN0039668,FBGN0036571,FBGN0085397,FBGN0034110,FBGN0030876,FBGN0033402,FBGN0052626,FBGN0034420,FBGN0032124,FBGN0044826,FBGN0034709,FBGN0000721,FBGN0027580,FBGN0003559,FBGN0030318,FBGN0003507,FBGN0041582,FBGN0001987,FBGN0030674,FBGN0003656,FBGN0030850,FBGN0013718,FBGN0026090,FBGN0000416,FBGN0025864,FBGN0020251,FBGN0000567,FBGN0037153,FBGN0087035,FBGN0010772,FBGN0050423,FBGN0038303,FBGN0050115,FBGN0039590,FBGN0032717,FBGN0013759,FBGN0037092,FBGN0034071,FBGN0030412,FBGN0040493,FBGN0011225,FBGN0010303,FBGN0036980,FBGN0036837,FBGN0033988,FBGN0027506,FBGN0023549,FBGN0011205,FBGN0036988,FBGN0085436,FBGN0031752,FBGN0011648,FBGN0050015,FBGN0031187,FBGN0027655,FBGN0041585,FBGN0003048,FBGN0029685,FBGN0015279,FBGN0026086,FBGN0053087,FBGN0037801,FBGN0036746,FBGN0038577,FBGN0087007,FBGN0038877,FBGN0026323,FBGN0025836,FBGN0051038,FBGN0023458,FBGN0031118,FBGN0011747,FBGN0043884,FBGN0024187,FBGN0036534,FBGN0031985,FBGN0032018,FBGN0033474,FBGN0000119,FBGN0037007,FBGN0020309,FBGN0026084,FBGN0031016,FBGN0035976,FBGN0021764,FBGN0004179,FBGN0039890,FBGN0004403,FBGN0025802,FBGN0015949,FBGN0044323,FBGN0037094,FBGN0024277,FBGN0051992,FBGN0039026,FBGN0085442,FBGN0027598,FBGN0027492,FBGN0263234,FBGN0260393,FBGN0262580,FBGN0259185,FBGN0264907,FBGN0262530,FBGN0250815,FBGN0265186,FBGN0264750,FBGN0261560,FBGN0265180,FBGN0264695,FBGN0259101,FBGN0261705,FBGN0259481,FBGN0261556,FBGN0260462,FBGN0283471,FBGN0259209,FBGN0259977,FBGN0263260,FBGN0286071,FBGN0267824,FBGN0261274,FBGN0261549,FBGN0260442,FBGN0260964,FBGN0266346,FBGN0285913,FBGN0264489,FBGN0266717,FBGN0263077,FBGN0266019,FBGN0262579,FBGN0259734,FBGN0263607,FBGN0260941,FBGN0261862,FBGN0261674,FBGN0262870,FBGN0267002,FBGN0259163,FBGN0265784,FBGN0261983,FBGN0267849,FBGN0268063,FBGN0261553,FBGN0265991,FBGN0259168,FBGN0259735,FBGN0261283,FBGN0260748,FBGN0243512,FBGN0261703,FBGN0283478,FBGN0260934,FBGN0261461,FBGN0260794,FBGN0263392,FBGN0262975,FBGN0286785,FBGN0284257,FBGN0264562,FBGN0266696,FBGN0266580,FBGN0262872,FBGN0266572,FBGN0261802,FBGN0262512,FBGN0265082,FBGN0259984,FBGN0250907,FBGN0261934,FBGN0267001,FBGN0264962,FBGN0263289,FBGN0261617,FBGN0264693,FBGN0263929,FBGN0261458
TF	Factor: repo; motif: NYYAATTAAN	TF:M07822	NO	0.0268615	1.57087	2196	1002	201	13981	FBGN0035742,FBGN0036833,FBGN0031801,FBGN0035743,FBGN0034294,FBGN0036422,FBGN0051789,FBGN0054026,FBGN0036948,FBGN0038718,FBGN0051015,FBGN0038719,FBGN0004228,FBGN0039476,FBGN0030774,FBGN0034552,FBGN0085244,FBGN0040950,FBGN0041581,FBGN0033659,FBGN0052669,FBGN0020508,FBGN0036766,FBGN0031170,FBGN0034296,FBGN0033301,FBGN0030688,FBGN0034662,FBGN0038973,FBGN0031117,FBGN0038643,FBGN0038701,FBGN0036321,FBGN0029795,FBGN0032129,FBGN0039092,FBGN0034861,FBGN0040069,FBGN0085311,FBGN0036727,FBGN0034761,FBGN0033521,FBGN0033138,FBGN0037012,FBGN0033113,FBGN0052196,FBGN0033139,FBGN0029799,FBGN0053460,FBGN0028533,FBGN0052557,FBGN0033289,FBGN0028381,FBGN0038366,FBGN0036659,FBGN0053181,FBGN0038349,FBGN0032283,FBGN0035975,FBGN0052179,FBGN0020622,FBGN0011589,FBGN0033388,FBGN0033541,FBGN0032029,FBGN0052177,FBGN0039098,FBGN0034390,FBGN0043575,FBGN0039467,FBGN0035099,FBGN0016032,FBGN0036043,FBGN0030955,FBGN0035227,FBGN0031450,FBGN0003353,FBGN0052373,FBGN0028422,FBGN0030607,FBGN0038943,FBGN0040299,FBGN0050344,FBGN0010387,FBGN0035833,FBGN0001404,FBGN0027279,FBGN0030060,FBGN0052656,FBGN0010352,FBGN0028396,FBGN0026374,FBGN0040236,FBGN0039492,FBGN0025885,FBGN0003312,FBGN0034644,FBGN0003380,FBGN0040064,FBGN0010611,FBGN0028544,FBGN0034951,FBGN0050035,FBGN0033760,FBGN0001257,FBGN0003268,FBGN0034140,FBGN0037635,FBGN0010406,FBGN0033949,FBGN0043362,FBGN0038462,FBGN0033638,FBGN0040397,FBGN0037592,FBGN0027585,FBGN0036316,FBGN0010488,FBGN0038638,FBGN0035542,FBGN0042135,FBGN0032938,FBGN0045035,FBGN0034742,FBGN0086909,FBGN0027569,FBGN0003159,FBGN0020386,FBGN0015623,FBGN0053526,FBGN0039266,FBGN0025456,FBGN0039532,FBGN0005536,FBGN0003371,FBGN0036571,FBGN0085397,FBGN0030876,FBGN0033402,FBGN0032124,FBGN0034709,FBGN0030318,FBGN0013718,FBGN0010772,FBGN0050423,FBGN0038303,FBGN0039590,FBGN0010303,FBGN0036980,FBGN0036837,FBGN0023549,FBGN0050015,FBGN0031187,FBGN0041585,FBGN0053087,FBGN0037801,FBGN0087007,FBGN0025836,FBGN0031118,FBGN0000119,FBGN0020309,FBGN0026084,FBGN0044323,FBGN0024277,FBGN0039026,FBGN0085442,FBGN0027598,FBGN0260393,FBGN0250815,FBGN0261560,FBGN0264695,FBGN0261705,FBGN0259481,FBGN0261556,FBGN0263260,FBGN0261274,FBGN0261549,FBGN0285913,FBGN0264489,FBGN0266717,FBGN0266019,FBGN0262579,FBGN0259734,FBGN0260941,FBGN0261674,FBGN0259163,FBGN0265784,FBGN0261553,FBGN0259168,FBGN0260748,FBGN0260934,FBGN0261461,FBGN0262975,FBGN0264562,FBGN0266580,FBGN0261802,FBGN0265082,FBGN0259984,FBGN0264962,FBGN0263929,FBGN0261458
TF	Factor: so; motif: NRTATCAN	TF:M07829	NO	0.0295219	1.52986	1724	1002	163	13981	FBGN0033395,FBGN0036833,FBGN0038717,FBGN0031695,FBGN0037090,FBGN0002571,FBGN0035926,FBGN0036229,FBGN0052302,FBGN0000078,FBGN0038718,FBGN0039474,FBGN0051343,FBGN0028940,FBGN0002578,FBGN0035670,FBGN0037782,FBGN0035929,FBGN0051439,FBGN0030992,FBGN0011554,FBGN0038098,FBGN0033297,FBGN0085455,FBGN0039107,FBGN0033304,FBGN0042102,FBGN0038484,FBGN0032074,FBGN0032048,FBGN0036367,FBGN0034662,FBGN0030511,FBGN0033519,FBGN0031117,FBGN0038701,FBGN0030747,FBGN0042206,FBGN0030777,FBGN0032187,FBGN0028534,FBGN0032002,FBGN0035770,FBGN0037781,FBGN0034582,FBGN0033521,FBGN0028430,FBGN0016926,FBGN0050471,FBGN0051410,FBGN0030756,FBGN0037936,FBGN0025709,FBGN0053128,FBGN0036659,FBGN0034717,FBGN0038349,FBGN0036789,FBGN0032283,FBGN0050043,FBGN0036765,FBGN0000241,FBGN0011589,FBGN0034390,FBGN0035550,FBGN0043575,FBGN0000382,FBGN0038416,FBGN0037897,FBGN0023530,FBGN0041156,FBGN0005626,FBGN0022700,FBGN0031908,FBGN0028543,FBGN0038943,FBGN0062412,FBGN0034126,FBGN0036493,FBGN0027106,FBGN0035452,FBGN0033382,FBGN0031432,FBGN0002563,FBGN0085426,FBGN0051075,FBGN0052675,FBGN0040064,FBGN0038881,FBGN0028544,FBGN0032218,FBGN0032259,FBGN0033799,FBGN0003231,FBGN0037635,FBGN0028703,FBGN0034602,FBGN0086708,FBGN0053653,FBGN0043362,FBGN0040397,FBGN0031317,FBGN0033259,FBGN0011230,FBGN0058160,FBGN0030603,FBGN0033194,FBGN0003159,FBGN0027594,FBGN0039897,FBGN0053526,FBGN0033476,FBGN0039266,FBGN0025456,FBGN0004607,FBGN0027580,FBGN0003559,FBGN0026181,FBGN0030850,FBGN0026090,FBGN0000416,FBGN0020251,FBGN0053558,FBGN0029911,FBGN0010772,FBGN0050115,FBGN0037293,FBGN0023094,FBGN0030412,FBGN0085436,FBGN0015477,FBGN0087007,FBGN0031118,FBGN0037852,FBGN0037007,FBGN0037443,FBGN0051151,FBGN0036566,FBGN0044323,FBGN0020306,FBGN0260393,FBGN0243514,FBGN0264695,FBGN0266446,FBGN0261556,FBGN0267824,FBGN0260964,FBGN0266346,FBGN0261279,FBGN0264489,FBGN0261862,FBGN0262870,FBGN0261671,FBGN0268063,FBGN0243512,FBGN0260934,FBGN0261461,FBGN0262872,FBGN0261802,FBGN0259984,FBGN0264495,FBGN0261617,FBGN0264693
TF	Factor: ftz; motif: TTAATKA; match class: 1	TF:M02343_1	NO	0.0312739	1.50482	3624	1002	311	13981	FBGN0035742,FBGN0033395,FBGN0036833,FBGN0035743,FBGN0038647,FBGN0000473,FBGN0025837,FBGN0033789,FBGN0036422,FBGN0051789,FBGN0085456,FBGN0033999,FBGN0054026,FBGN0015570,FBGN0036948,FBGN0052302,FBGN0051343,FBGN0038784,FBGN0051015,FBGN0038194,FBGN0035670,FBGN0004577,FBGN0085205,FBGN0039476,FBGN0030774,FBGN0030992,FBGN0003388,FBGN0033820,FBGN0085244,FBGN0040950,FBGN0041581,FBGN0033659,FBGN0010038,FBGN0052669,FBGN0020508,FBGN0038680,FBGN0033304,FBGN0013771,FBGN0051233,FBGN0031170,FBGN0034296,FBGN0053225,FBGN0033301,FBGN0036320,FBGN0030688,FBGN0050104,FBGN0000276,FBGN0034662,FBGN0039798,FBGN0031117,FBGN0038643,FBGN0050054,FBGN0038701,FBGN0036321,FBGN0033302,FBGN0029795,FBGN0004431,FBGN0051004,FBGN0046302,FBGN0032913,FBGN0030984,FBGN0039092,FBGN0029826,FBGN0051720,FBGN0052023,FBGN0040069,FBGN0085311,FBGN0036727,FBGN0034761,FBGN0035888,FBGN0033138,FBGN0037012,FBGN0033826,FBGN0002562,FBGN0052196,FBGN0033139,FBGN0053460,FBGN0028533,FBGN0052557,FBGN0033321,FBGN0033289,FBGN0004117,FBGN0025709,FBGN0024995,FBGN0040251,FBGN0039069,FBGN0038366,FBGN0036659,FBGN0004057,FBGN0028916,FBGN0038774,FBGN0053181,FBGN0038349,FBGN0032283,FBGN0035975,FBGN0052179,FBGN0020622,FBGN0033388,FBGN0028956,FBGN0030040,FBGN0032029,FBGN0052177,FBGN0039098,FBGN0034390,FBGN0035550,FBGN0043575,FBGN0029167,FBGN0052982,FBGN0036043,FBGN0005666,FBGN0037935,FBGN0026417,FBGN0011746,FBGN0035227,FBGN0031384,FBGN0052373,FBGN0028422,FBGN0052279,FBGN0038943,FBGN0040299,FBGN0050344,FBGN0004629,FBGN0035833,FBGN0001404,FBGN0027279,FBGN0001128,FBGN0030060,FBGN0015240,FBGN0051633,FBGN0014141,FBGN0052656,FBGN0010352,FBGN0028396,FBGN0026374,FBGN0003429,FBGN0000046,FBGN0040236,FBGN0038720,FBGN0039492,FBGN0032078,FBGN0024150,FBGN0003380,FBGN0052813,FBGN0039543,FBGN0010611,FBGN0031762,FBGN0028544,FBGN0027363,FBGN0032259,FBGN0034951,FBGN0033760,FBGN0030499,FBGN0032305,FBGN0001257,FBGN0030816,FBGN0032538,FBGN0034140,FBGN0034958,FBGN0015571,FBGN0016078,FBGN0010406,FBGN0033949,FBGN0053653,FBGN0043362,FBGN0028539,FBGN0038462,FBGN0040397,FBGN0023545,FBGN0038652,FBGN0028932,FBGN0037550,FBGN0037592,FBGN0040752,FBGN0027585,FBGN0032925,FBGN0037391,FBGN0036449,FBGN0010488,FBGN0038638,FBGN0042135,FBGN0011230,FBGN0037279,FBGN0032938,FBGN0045035,FBGN0034742,FBGN0058160,FBGN0086909,FBGN0003159,FBGN0052423,FBGN0020386,FBGN0053526,FBGN0030183,FBGN0051935,FBGN0003396,FBGN0036205,FBGN0033476,FBGN0025456,FBGN0039532,FBGN0020620,FBGN0004607,FBGN0031011,FBGN0005536,FBGN0003371,FBGN0031813,FBGN0036571,FBGN0085397,FBGN0030876,FBGN0034420,FBGN0032124,FBGN0034709,FBGN0000721,FBGN0027580,FBGN0030318,FBGN0003507,FBGN0041582,FBGN0026181,FBGN0013718,FBGN0026090,FBGN0000416,FBGN0020251,FBGN0087035,FBGN0038303,FBGN0050115,FBGN0032717,FBGN0013759,FBGN0037092,FBGN0030412,FBGN0011225,FBGN0010303,FBGN0036837,FBGN0033988,FBGN0023549,FBGN0085436,FBGN0011648,FBGN0031187,FBGN0041585,FBGN0003048,FBGN0029685,FBGN0015279,FBGN0026086,FBGN0037801,FBGN0036746,FBGN0038577,FBGN0087007,FBGN0031023,FBGN0025836,FBGN0051038,FBGN0023458,FBGN0031118,FBGN0011747,FBGN0036534,FBGN0033474,FBGN0000119,FBGN0034184,FBGN0026084,FBGN0031016,FBGN0004179,FBGN0039890,FBGN0025802,FBGN0044323,FBGN0037094,FBGN0024277,FBGN0051992,FBGN0039026,FBGN0085442,FBGN0260393,FBGN0264907,FBGN0265186,FBGN0264750,FBGN0262570,FBGN0261705,FBGN0259481,FBGN0261556,FBGN0259977,FBGN0263260,FBGN0286071,FBGN0267824,FBGN0261274,FBGN0261549,FBGN0260442,FBGN0260964,FBGN0266019,FBGN0262579,FBGN0259734,FBGN0260941,FBGN0261862,FBGN0261674,FBGN0262870,FBGN0259163,FBGN0265784,FBGN0267849,FBGN0268063,FBGN0261553,FBGN0259735,FBGN0260748,FBGN0260934,FBGN0260794,FBGN0263392,FBGN0260945,FBGN0284257,FBGN0264562,FBGN0266696,FBGN0266580,FBGN0261802,FBGN0265082,FBGN0259984,FBGN0267001,FBGN0263998,FBGN0264962,FBGN0263929,FBGN0261458
TF	Factor: Prd; motif: NAATCRATTN	TF:M07875	NO	0.0385959	1.41346	10192	1002	780	13981	FBGN0035742,FBGN0033395,FBGN0036833,FBGN0035743,FBGN0039473,FBGN0052053,FBGN0040723,FBGN0034289,FBGN0034294,FBGN0038647,FBGN0035325,FBGN0000473,FBGN0025837,FBGN0036952,FBGN0039454,FBGN0010385,FBGN0031634,FBGN0039471,FBGN0030929,FBGN0053474,FBGN0051789,FBGN0032318,FBGN0085456,FBGN0034160,FBGN0031940,FBGN0051041,FBGN0037934,FBGN0010357,FBGN0033999,FBGN0031695,FBGN0037090,FBGN0054026,FBGN0015570,FBGN0034293,FBGN0035926,FBGN0036948,FBGN0036229,FBGN0052302,FBGN0033292,FBGN0031580,FBGN0036950,FBGN0038718,FBGN0034295,FBGN0039453,FBGN0010241,FBGN0051343,FBGN0038784,FBGN0035931,FBGN0002578,FBGN0051015,FBGN0038194,FBGN0035670,FBGN0040060,FBGN0004577,FBGN0037782,FBGN0085205,FBGN0038719,FBGN0038037,FBGN0004228,FBGN0051439,FBGN0039817,FBGN0039476,FBGN0028950,FBGN0036956,FBGN0038292,FBGN0029766,FBGN0030774,FBGN0030992,FBGN0051198,FBGN0050047,FBGN0011554,FBGN0032049,FBGN0003388,FBGN0053306,FBGN0010041,FBGN0039840,FBGN0033820,FBGN0085223,FBGN0034552,FBGN0035312,FBGN0085244,FBGN0050052,FBGN0033978,FBGN0040950,FBGN0041581,FBGN0038098,FBGN0023495,FBGN0038645,FBGN0033296,FBGN0030775,FBGN0039321,FBGN0037724,FBGN0035665,FBGN0038431,FBGN0033297,FBGN0052185,FBGN0020508,FBGN0038680,FBGN0039107,FBGN0033304,FBGN0036940,FBGN0010040,FBGN0013771,FBGN0051233,FBGN0039760,FBGN0039091,FBGN0036766,FBGN0031170,FBGN0034296,FBGN0031693,FBGN0034883,FBGN0000079,FBGN0036320,FBGN0030688,FBGN0036949,FBGN0050104,FBGN0042102,FBGN0036419,FBGN0038484,FBGN0033221,FBGN0032074,FBGN0000276,FBGN0032048,FBGN0034011,FBGN0036367,FBGN0034662,FBGN0039798,FBGN0030511,FBGN0033519,FBGN0036227,FBGN0039094,FBGN0036996,FBGN0034784,FBGN0003372,FBGN0035006,FBGN0038973,FBGN0031117,FBGN0038643,FBGN0050054,FBGN0051148,FBGN0038701,FBGN0030747,FBGN0032433,FBGN0036321,FBGN0042206,FBGN0033302,FBGN0016123,FBGN0063493,FBGN0040609,FBGN0051901,FBGN0053265,FBGN0004431,FBGN0036620,FBGN0086917,FBGN0051004,FBGN0050345,FBGN0032187,FBGN0028534,FBGN0032663,FBGN0026565,FBGN0046302,FBGN0030984,FBGN0050286,FBGN0039092,FBGN0032002,FBGN0034861,FBGN0038034,FBGN0029826,FBGN0039670,FBGN0026760,FBGN0035770,FBGN0051720,FBGN0037781,FBGN0052023,FBGN0035343,FBGN0039613,FBGN0030928,FBGN0010482,FBGN0038404,FBGN0032733,FBGN0035779,FBGN0034582,FBGN0034010,FBGN0004959,FBGN0040069,FBGN0085311,FBGN0037906,FBGN0036727,FBGN0034761,FBGN0030837,FBGN0033521,FBGN0002716,FBGN0035888,FBGN0034291,FBGN0028430,FBGN0031523,FBGN0035360,FBGN0038919,FBGN0031929,FBGN0016926,FBGN0005660,FBGN0030615,FBGN0036363,FBGN0038756,FBGN0036627,FBGN0037012,FBGN0039319,FBGN0033826,FBGN0002562,FBGN0034292,FBGN0002772,FBGN0015572,FBGN0039911,FBGN0000527,FBGN0000406,FBGN0052196,FBGN0033423,FBGN0032235,FBGN0003082,FBGN0039086,FBGN0029799,FBGN0053460,FBGN0085249,FBGN0033205,FBGN0052476,FBGN0028920,FBGN0052333,FBGN0035517,FBGN0052475,FBGN0051410,FBGN0038681,FBGN0063497,FBGN0030756,FBGN0039154,FBGN0050361,FBGN0028947,FBGN0033502,FBGN0052557,FBGN0032840,FBGN0039611,FBGN0033321,FBGN0038198,FBGN0037936,FBGN0033289,FBGN0004117,FBGN0025709,FBGN0053128,FBGN0028855,FBGN0039069,FBGN0028381,FBGN0038366,FBGN0004057,FBGN0051634,FBGN0028916,FBGN0029710,FBGN0053181,FBGN0031855,FBGN0052311,FBGN0034717,FBGN0038349,FBGN0036789,FBGN0051072,FBGN0004169,FBGN0032283,FBGN0039818,FBGN0050043,FBGN0031517,FBGN0035975,FBGN0010395,FBGN0000241,FBGN0052179,FBGN0036501,FBGN0020622,FBGN0011589,FBGN0033388,FBGN0028956,FBGN0031182,FBGN0037065,FBGN0039645,FBGN0030040,FBGN0032029,FBGN0052177,FBGN0033809,FBGN0039595,FBGN0033426,FBGN0035043,FBGN0004622,FBGN0039098,FBGN0051176,FBGN0035550,FBGN0039915,FBGN0032373,FBGN0000382,FBGN0030484,FBGN0032075,FBGN0035264,FBGN0025692,FBGN0016684,FBGN0036782,FBGN0038416,FBGN0001325,FBGN0028360,FBGN0052982,FBGN0004852,FBGN0037897,FBGN0035099,FBGN0038139,FBGN0023530,FBGN0016032,FBGN0036043,FBGN0005666,FBGN0004919,FBGN0034935,FBGN0035101,FBGN0032147,FBGN0037935,FBGN0030955,FBGN0002789,FBGN0026417,FBGN0053120,FBGN0026718,FBGN0001187,FBGN0033222,FBGN0034494,FBGN0031294,FBGN0011746,FBGN0038455,FBGN0013953,FBGN0085434,FBGN0030237,FBGN0035227,FBGN0010397,FBGN0041156,FBGN0005626,FBGN0031450,FBGN0022700,FBGN0063491,FBGN0003353,FBGN0039081,FBGN0031384,FBGN0031908,FBGN0052373,FBGN0024361,FBGN0028422,FBGN0002778,FBGN0045064,FBGN0030607,FBGN0035146,FBGN0051157,FBGN0028543,FBGN0052279,FBGN0029828,FBGN0052369,FBGN0038966,FBGN0052633,FBGN0010387,FBGN0062412,FBGN0030757,FBGN0039118,FBGN0004629,FBGN0050360,FBGN0038953,FBGN0085370,FBGN0041100,FBGN0035833,FBGN0030993,FBGN0029925,FBGN0031689,FBGN0027279,FBGN0034433,FBGN0028743,FBGN0039254,FBGN0039328,FBGN0015240,FBGN0037127,FBGN0052512,FBGN0031126,FBGN0036493,FBGN0027106,FBGN0000109,FBGN0034647,FBGN0014141,FBGN0040208,FBGN0034085,FBGN0030932,FBGN0052656,FBGN0029823,FBGN0004087,FBGN0040099,FBGN0085408,FBGN0036318,FBGN0000046,FBGN0035452,FBGN0038720,FBGN0039492,FBGN0025885,FBGN0033382,FBGN0020381,FBGN0032078,FBGN0034644,FBGN0003380,FBGN0031432,FBGN0002563,FBGN0082585,FBGN0034756,FBGN0085426,FBGN0033844,FBGN0034859,FBGN0033117,FBGN0052473,FBGN0051075,FBGN0039612,FBGN0052675,FBGN0040064,FBGN0033615,FBGN0039543,FBGN0035090,FBGN0086347,FBGN0024196,FBGN0038881,FBGN0010611,FBGN0034225,FBGN0031762,FBGN0028544,FBGN0050392,FBGN0032218,FBGN0031836,FBGN0031990,FBGN0027363,FBGN0034951,FBGN0050035,FBGN0033226,FBGN0033760,FBGN0033799,FBGN0030499,FBGN0085261,FBGN0032305,FBGN0040817,FBGN0001257,FBGN0003231,FBGN0030816,FBGN0031053,FBGN0032538,FBGN0034140,FBGN0033777,FBGN0022774,FBGN0086365,FBGN0028703,FBGN0026619,FBGN0034602,FBGN0034958,FBGN0015571,FBGN0039494,FBGN0033196,FBGN0039787,FBGN0086708,FBGN0039209,FBGN0010406,FBGN0033949,FBGN0053653,FBGN0043362,FBGN0034002,FBGN0035965,FBGN0029969,FBGN0038462,FBGN0005612,FBGN0040397,FBGN0037550,FBGN0037592,FBGN0030073,FBGN0040752,FBGN0036316,FBGN0032925,FBGN0037391,FBGN0035131,FBGN0036816,FBGN0030670,FBGN0036364,FBGN0036449,FBGN0035983,FBGN0036302,FBGN0031988,FBGN0010488,FBGN0035321,FBGN0033259,FBGN0035542,FBGN0042135,FBGN0038533,FBGN0037279,FBGN0032938,FBGN0045035,FBGN0034392,FBGN0034742,FBGN0011754,FBGN0027561,FBGN0058160,FBGN0086909,FBGN0027569,FBGN0036257,FBGN0036684,FBGN0031571,FBGN0038272,FBGN0003159,FBGN0037999,FBGN0039920,FBGN0035165,FBGN0034894,FBGN0040850,FBGN0035206,FBGN0036240,FBGN0035449,FBGN0052423,FBGN0020386,FBGN0010434,FBGN0015623,FBGN0041210,FBGN0033051,FBGN0028983,FBGN0001149,FBGN0001297,FBGN0027505,FBGN0000114,FBGN0039207,FBGN0085424,FBGN0035444,FBGN0053526,FBGN0030183,FBGN0085478,FBGN0003396,FBGN0036205,FBGN0033476,FBGN0039266,FBGN0025456,FBGN0039532,FBGN0035162,FBGN0030396,FBGN0039160,FBGN0020620,FBGN0004607,FBGN0028980,FBGN0035137,FBGN0031011,FBGN0021761,FBGN0005536,FBGN0033739,FBGN0003371,FBGN0032731,FBGN0031813,FBGN0039668,FBGN0036571,FBGN0085397,FBGN0016754,FBGN0030876,FBGN0033402,FBGN0052626,FBGN0034420,FBGN0032124,FBGN0044826,FBGN0026401,FBGN0034709,FBGN0027580,FBGN0003559,FBGN0030318,FBGN0028394,FBGN0030091,FBGN0041582,FBGN0001987,FBGN0026181,FBGN0003656,FBGN0030850,FBGN0005695,FBGN0013718,FBGN0026090,FBGN0000416,FBGN0025864,FBGN0020251,FBGN0029911,FBGN0037153,FBGN0031250,FBGN0087035,FBGN0010772,FBGN0033373,FBGN0050423,FBGN0038303,FBGN0030018,FBGN0032717,FBGN0013759,FBGN0039927,FBGN0050069,FBGN0037293,FBGN0005427,FBGN0037092,FBGN0023094,FBGN0034071,FBGN0030412,FBGN0040493,FBGN0011225,FBGN0010303,FBGN0036980,FBGN0035028,FBGN0036837,FBGN0033988,FBGN0038318,FBGN0032005,FBGN0027506,FBGN0023549,FBGN0011205,FBGN0030286,FBGN0011837,FBGN0085436,FBGN0031752,FBGN0011648,FBGN0050015,FBGN0041585,FBGN0003048,FBGN0033212,FBGN0030685,FBGN0029685,FBGN0015279,FBGN0027287,FBGN0030809,FBGN0026086,FBGN0053087,FBGN0037801,FBGN0036746,FBGN0023509,FBGN0034400,FBGN0087007,FBGN0038877,FBGN0031023,FBGN0026323,FBGN0015278,FBGN0032120,FBGN0040070,FBGN0051038,FBGN0023458,FBGN0031118,FBGN0037852,FBGN0011747,FBGN0043884,FBGN0035049,FBGN0024187,FBGN0086686,FBGN0036534,FBGN0037442,FBGN0031985,FBGN0028476,FBGN0032018,FBGN0035850,FBGN0039214,FBGN0033474,FBGN0000119,FBGN0034184,FBGN0019968,FBGN0024326,FBGN0034068,FBGN0037443,FBGN0020309,FBGN0024921,FBGN0031016,FBGN0051151,FBGN0036566,FBGN0035976,FBGN0004373,FBGN0004179,FBGN0029157,FBGN0039890,FBGN0004403,FBGN0025802,FBGN0034504,FBGN0000581,FBGN0015949,FBGN0037705,FBGN0041094,FBGN0044323,FBGN0020261,FBGN0019890,FBGN0037094,FBGN0024277,FBGN0051992,FBGN0039026,FBGN0027598,FBGN0004657,FBGN0263234,FBGN0261675,FBGN0260000,FBGN0263235,FBGN0260393,FBGN0243514,FBGN0262580,FBGN0259185,FBGN0264488,FBGN0259998,FBGN0264907,FBGN0259237,FBGN0262530,FBGN0250757,FBGN0262570,FBGN0287185,FBGN0265180,FBGN0264695,FBGN0259101,FBGN0266446,FBGN0261556,FBGN0259678,FBGN0260462,FBGN0283461,FBGN0283471,FBGN0263260,FBGN0285944,FBGN0261274,FBGN0261549,FBGN0260442,FBGN0261393,FBGN0260964,FBGN0266346,FBGN0285913,FBGN0264489,FBGN0266717,FBGN0263077,FBGN0262579,FBGN0259734,FBGN0263607,FBGN0260941,FBGN0261674,FBGN0267792,FBGN0262870,FBGN0267002,FBGN0262728,FBGN0261671,FBGN0259163,FBGN0265784,FBGN0261983,FBGN0266084,FBGN0261797,FBGN0267849,FBGN0261553,FBGN0261649,FBGN0265991,FBGN0259168,FBGN0259735,FBGN0260486,FBGN0261283,FBGN0286198,FBGN0260748,FBGN0264691,FBGN0261703,FBGN0283478,FBGN0260934,FBGN0261461,FBGN0260794,FBGN0263392,FBGN0260945,FBGN0262975,FBGN0284257,FBGN0260970,FBGN0264562,FBGN0265137,FBGN0259789,FBGN0266696,FBGN0266580,FBGN0264273,FBGN0262872,FBGN0266572,FBGN0267336,FBGN0261802,FBGN0262512,FBGN0283451,FBGN0265082,FBGN0261934,FBGN0283682,FBGN0267001,FBGN0263998,FBGN0264962,FBGN0264495,FBGN0263289,FBGN0261617,FBGN0263929,FBGN0250789,FBGN0261458
TF	Factor: AP-1; motif: NTGASTCAG; match class: 1	TF:M00199_1	NO	0.0433136	1.36338	1127	1002	113	13981	FBGN0035742,FBGN0035743,FBGN0039454,FBGN0031634,FBGN0039471,FBGN0053474,FBGN0033292,FBGN0031580,FBGN0036950,FBGN0034295,FBGN0039453,FBGN0035929,FBGN0085205,FBGN0038292,FBGN0029766,FBGN0030774,FBGN0085223,FBGN0040950,FBGN0037724,FBGN0036362,FBGN0010038,FBGN0039091,FBGN0030688,FBGN0026315,FBGN0050104,FBGN0036419,FBGN0034662,FBGN0034784,FBGN0030747,FBGN0004431,FBGN0026760,FBGN0004959,FBGN0002716,FBGN0034291,FBGN0028430,FBGN0016926,FBGN0005660,FBGN0036363,FBGN0036627,FBGN0050357,FBGN0033502,FBGN0038294,FBGN0038349,FBGN0033388,FBGN0011296,FBGN0033541,FBGN0000382,FBGN0039467,FBGN0032075,FBGN0034122,FBGN0016684,FBGN0016032,FBGN0004919,FBGN0036563,FBGN0005626,FBGN0031450,FBGN0022700,FBGN0063491,FBGN0052373,FBGN0029828,FBGN0052633,FBGN0085370,FBGN0030993,FBGN0001404,FBGN0035871,FBGN0052512,FBGN0027106,FBGN0052656,FBGN0010352,FBGN0085426,FBGN0039543,FBGN0034225,FBGN0031836,FBGN0031990,FBGN0034951,FBGN0043362,FBGN0028539,FBGN0028932,FBGN0033639,FBGN0027569,FBGN0034894,FBGN0028983,FBGN0001149,FBGN0026090,FBGN0020251,FBGN0034071,FBGN0027506,FBGN0015477,FBGN0026323,FBGN0043884,FBGN0035049,FBGN0085442,FBGN0263234,FBGN0264488,FBGN0262530,FBGN0250757,FBGN0265186,FBGN0264296,FBGN0262570,FBGN0261560,FBGN0261556,FBGN0259209,FBGN0263593,FBGN0261671,FBGN0261649,FBGN0260748,FBGN0262975,FBGN0284257,FBGN0265137,FBGN0266580,FBGN0259984,FBGN0262730,FBGN0263929
TF	Factor: AP-1; motif: NTGASTCAG	TF:M00199	NO	0.0457921	1.33921	1382	1002	134	13981	FBGN0035742,FBGN0035743,FBGN0039454,FBGN0031634,FBGN0039471,FBGN0053474,FBGN0033292,FBGN0031580,FBGN0036950,FBGN0034295,FBGN0039453,FBGN0035929,FBGN0085205,FBGN0038292,FBGN0029766,FBGN0030774,FBGN0085223,FBGN0040950,FBGN0037724,FBGN0036362,FBGN0010038,FBGN0039091,FBGN0030688,FBGN0026315,FBGN0050104,FBGN0036419,FBGN0034662,FBGN0034784,FBGN0038973,FBGN0030747,FBGN0004431,FBGN0032663,FBGN0050286,FBGN0026760,FBGN0004959,FBGN0002716,FBGN0034291,FBGN0028430,FBGN0035360,FBGN0016926,FBGN0005660,FBGN0036363,FBGN0036627,FBGN0050357,FBGN0033502,FBGN0033289,FBGN0038294,FBGN0038349,FBGN0039818,FBGN0033388,FBGN0028956,FBGN0011296,FBGN0033541,FBGN0000382,FBGN0039467,FBGN0032075,FBGN0034122,FBGN0016684,FBGN0016032,FBGN0004919,FBGN0036563,FBGN0005626,FBGN0031450,FBGN0022700,FBGN0063491,FBGN0039081,FBGN0052373,FBGN0024361,FBGN0052279,FBGN0029828,FBGN0052633,FBGN0085370,FBGN0030993,FBGN0001404,FBGN0001128,FBGN0035871,FBGN0052512,FBGN0033108,FBGN0027106,FBGN0052656,FBGN0010352,FBGN0038720,FBGN0085426,FBGN0039543,FBGN0038881,FBGN0034225,FBGN0031836,FBGN0031990,FBGN0034951,FBGN0043362,FBGN0028539,FBGN0005612,FBGN0028932,FBGN0033639,FBGN0027569,FBGN0034894,FBGN0028983,FBGN0001149,FBGN0000114,FBGN0026090,FBGN0020251,FBGN0034071,FBGN0027506,FBGN0015477,FBGN0027287,FBGN0026323,FBGN0043884,FBGN0035049,FBGN0085442,FBGN0027492,FBGN0263234,FBGN0260000,FBGN0264488,FBGN0262530,FBGN0250757,FBGN0265186,FBGN0264296,FBGN0262570,FBGN0261560,FBGN0261556,FBGN0259209,FBGN0263593,FBGN0261671,FBGN0261649,FBGN0265991,FBGN0260748,FBGN0262975,FBGN0284257,FBGN0265137,FBGN0260655,FBGN0266580,FBGN0259984,FBGN0262730,FBGN0263929
TF	Factor: CG18599; motif: YTAATTA; match class: 1	TF:M02295_1	NO	0.0474153	1.32408	3948	1002	334	13981	FBGN0035742,FBGN0036833,FBGN0031801,FBGN0035743,FBGN0034294,FBGN0038647,FBGN0000473,FBGN0025837,FBGN0033789,FBGN0031634,FBGN0034288,FBGN0036422,FBGN0051789,FBGN0085456,FBGN0033999,FBGN0054026,FBGN0015570,FBGN0036948,FBGN0052302,FBGN0000078,FBGN0038718,FBGN0051343,FBGN0051015,FBGN0038194,FBGN0035670,FBGN0037782,FBGN0038719,FBGN0004228,FBGN0039476,FBGN0030774,FBGN0003388,FBGN0033820,FBGN0034552,FBGN0085244,FBGN0040950,FBGN0041581,FBGN0033659,FBGN0038431,FBGN0052669,FBGN0020508,FBGN0033304,FBGN0051233,FBGN0036766,FBGN0031170,FBGN0034296,FBGN0031693,FBGN0053225,FBGN0033301,FBGN0030688,FBGN0026315,FBGN0000276,FBGN0034662,FBGN0038973,FBGN0031117,FBGN0038643,FBGN0038701,FBGN0036321,FBGN0033302,FBGN0029795,FBGN0051901,FBGN0004431,FBGN0051004,FBGN0032129,FBGN0032663,FBGN0046302,FBGN0039092,FBGN0034861,FBGN0052023,FBGN0040069,FBGN0085311,FBGN0036727,FBGN0034761,FBGN0033521,FBGN0033138,FBGN0037012,FBGN0033113,FBGN0052196,FBGN0033139,FBGN0029799,FBGN0053460,FBGN0028533,FBGN0035517,FBGN0052475,FBGN0052557,FBGN0033321,FBGN0033289,FBGN0004117,FBGN0024995,FBGN0040251,FBGN0028381,FBGN0038366,FBGN0036659,FBGN0028916,FBGN0029710,FBGN0038774,FBGN0053181,FBGN0038349,FBGN0032283,FBGN0035975,FBGN0052179,FBGN0020622,FBGN0011589,FBGN0033388,FBGN0033541,FBGN0030040,FBGN0032029,FBGN0052177,FBGN0039098,FBGN0034390,FBGN0043575,FBGN0029167,FBGN0039467,FBGN0039111,FBGN0052982,FBGN0035099,FBGN0016032,FBGN0036043,FBGN0005666,FBGN0030955,FBGN0026417,FBGN0026718,FBGN0035227,FBGN0031450,FBGN0003353,FBGN0031384,FBGN0052373,FBGN0028422,FBGN0030607,FBGN0052279,FBGN0038943,FBGN0040299,FBGN0050344,FBGN0010387,FBGN0035833,FBGN0001404,FBGN0027279,FBGN0030060,FBGN0015240,FBGN0052656,FBGN0010352,FBGN0028396,FBGN0026374,FBGN0003429,FBGN0000046,FBGN0035452,FBGN0040236,FBGN0038720,FBGN0039492,FBGN0025885,FBGN0003312,FBGN0034644,FBGN0024150,FBGN0003380,FBGN0085426,FBGN0052473,FBGN0052813,FBGN0040064,FBGN0039543,FBGN0010611,FBGN0031762,FBGN0028544,FBGN0027363,FBGN0032259,FBGN0034951,FBGN0050035,FBGN0033760,FBGN0032305,FBGN0001257,FBGN0003268,FBGN0030816,FBGN0031053,FBGN0034140,FBGN0037635,FBGN0034958,FBGN0015571,FBGN0010406,FBGN0033949,FBGN0053653,FBGN0043362,FBGN0028539,FBGN0038462,FBGN0033638,FBGN0040397,FBGN0023545,FBGN0038652,FBGN0028932,FBGN0037550,FBGN0037592,FBGN0040752,FBGN0027585,FBGN0036316,FBGN0032925,FBGN0037391,FBGN0036449,FBGN0010488,FBGN0038638,FBGN0035542,FBGN0042135,FBGN0033639,FBGN0037279,FBGN0032938,FBGN0045035,FBGN0034742,FBGN0058160,FBGN0086909,FBGN0027569,FBGN0003159,FBGN0040850,FBGN0052423,FBGN0020386,FBGN0015623,FBGN0053526,FBGN0030183,FBGN0051935,FBGN0003396,FBGN0036205,FBGN0039266,FBGN0025456,FBGN0039532,FBGN0035162,FBGN0020620,FBGN0031011,FBGN0005536,FBGN0003371,FBGN0031813,FBGN0036571,FBGN0085397,FBGN0030876,FBGN0033402,FBGN0052626,FBGN0034420,FBGN0032124,FBGN0044826,FBGN0034709,FBGN0000721,FBGN0086655,FBGN0030318,FBGN0003507,FBGN0013718,FBGN0026090,FBGN0037153,FBGN0087035,FBGN0010772,FBGN0050423,FBGN0038303,FBGN0050115,FBGN0039590,FBGN0032717,FBGN0013759,FBGN0037092,FBGN0030412,FBGN0011225,FBGN0010303,FBGN0036980,FBGN0036837,FBGN0033988,FBGN0023549,FBGN0011648,FBGN0050015,FBGN0031187,FBGN0041585,FBGN0003048,FBGN0015279,FBGN0026086,FBGN0053087,FBGN0037801,FBGN0036746,FBGN0038577,FBGN0087007,FBGN0025836,FBGN0051038,FBGN0023458,FBGN0031118,FBGN0011747,FBGN0036534,FBGN0000119,FBGN0020309,FBGN0026084,FBGN0004179,FBGN0039890,FBGN0044323,FBGN0037094,FBGN0024277,FBGN0039026,FBGN0085442,FBGN0027598,FBGN0027492,FBGN0260393,FBGN0250815,FBGN0265186,FBGN0264750,FBGN0261560,FBGN0264695,FBGN0261705,FBGN0259481,FBGN0261556,FBGN0259977,FBGN0263260,FBGN0261274,FBGN0261549,FBGN0260442,FBGN0260964,FBGN0285913,FBGN0264489,FBGN0266717,FBGN0266019,FBGN0262579,FBGN0259734,FBGN0260941,FBGN0261862,FBGN0261674,FBGN0262870,FBGN0259163,FBGN0265784,FBGN0267849,FBGN0268063,FBGN0261553,FBGN0259168,FBGN0260748,FBGN0260934,FBGN0261461,FBGN0260794,FBGN0262975,FBGN0284257,FBGN0264562,FBGN0266696,FBGN0266580,FBGN0261802,FBGN0265082,FBGN0259984,FBGN0267001,FBGN0264962,FBGN0263929,FBGN0261458
TF	Factor: Ubx; motif: GYAATTAN; match class: 1	TF:M07834_1	NO	0.0499361	1.30159	4485	1002	374	13981	FBGN0035742,FBGN0036833,FBGN0035743,FBGN0038647,FBGN0000473,FBGN0025837,FBGN0039454,FBGN0033789,FBGN0036422,FBGN0051789,FBGN0032318,FBGN0085456,FBGN0051041,FBGN0033999,FBGN0054026,FBGN0015570,FBGN0002571,FBGN0036948,FBGN0052302,FBGN0033292,FBGN0036950,FBGN0034295,FBGN0039453,FBGN0051343,FBGN0051015,FBGN0038194,FBGN0035670,FBGN0040060,FBGN0004577,FBGN0038719,FBGN0051439,FBGN0039817,FBGN0039476,FBGN0030774,FBGN0003388,FBGN0033820,FBGN0085244,FBGN0040950,FBGN0041581,FBGN0039671,FBGN0033659,FBGN0037724,FBGN0038431,FBGN0052669,FBGN0020508,FBGN0033304,FBGN0031170,FBGN0034296,FBGN0053225,FBGN0034883,FBGN0033301,FBGN0036320,FBGN0030688,FBGN0026315,FBGN0000276,FBGN0034662,FBGN0039094,FBGN0003372,FBGN0031117,FBGN0038643,FBGN0038701,FBGN0030747,FBGN0036321,FBGN0033302,FBGN0063493,FBGN0029795,FBGN0004431,FBGN0051004,FBGN0028534,FBGN0046302,FBGN0030984,FBGN0029826,FBGN0052023,FBGN0035343,FBGN0040069,FBGN0085311,FBGN0036727,FBGN0034761,FBGN0034291,FBGN0038919,FBGN0051956,FBGN0033138,FBGN0037012,FBGN0034292,FBGN0000527,FBGN0052196,FBGN0033139,FBGN0028920,FBGN0028533,FBGN0035517,FBGN0050361,FBGN0052557,FBGN0033321,FBGN0038198,FBGN0033289,FBGN0004117,FBGN0024995,FBGN0053128,FBGN0040251,FBGN0028381,FBGN0038366,FBGN0036659,FBGN0028916,FBGN0031969,FBGN0029710,FBGN0038774,FBGN0053181,FBGN0031855,FBGN0038349,FBGN0032283,FBGN0035975,FBGN0052179,FBGN0020622,FBGN0011589,FBGN0028956,FBGN0031182,FBGN0037065,FBGN0030040,FBGN0032029,FBGN0052177,FBGN0035043,FBGN0039098,FBGN0034390,FBGN0043575,FBGN0029167,FBGN0033443,FBGN0022709,FBGN0039111,FBGN0032075,FBGN0036782,FBGN0052982,FBGN0004852,FBGN0036043,FBGN0005666,FBGN0004919,FBGN0035101,FBGN0032147,FBGN0026417,FBGN0026718,FBGN0031294,FBGN0035227,FBGN0031384,FBGN0052373,FBGN0028422,FBGN0045064,FBGN0035146,FBGN0052279,FBGN0038943,FBGN0040299,FBGN0050344,FBGN0030757,FBGN0004629,FBGN0085370,FBGN0035833,FBGN0001404,FBGN0027279,FBGN0034433,FBGN0028743,FBGN0030060,FBGN0015240,FBGN0052512,FBGN0051633,FBGN0014141,FBGN0034085,FBGN0052656,FBGN0029823,FBGN0010352,FBGN0028396,FBGN0026374,FBGN0003429,FBGN0000046,FBGN0040236,FBGN0038720,FBGN0039492,FBGN0033382,FBGN0032078,FBGN0024150,FBGN0085413,FBGN0085426,FBGN0034859,FBGN0052473,FBGN0052675,FBGN0052813,FBGN0033615,FBGN0039543,FBGN0024196,FBGN0010611,FBGN0034225,FBGN0031762,FBGN0028544,FBGN0027363,FBGN0032259,FBGN0034951,FBGN0033760,FBGN0085261,FBGN0032305,FBGN0001257,FBGN0030816,FBGN0034140,FBGN0028703,FBGN0034958,FBGN0015571,FBGN0010406,FBGN0033949,FBGN0053653,FBGN0043362,FBGN0028539,FBGN0038462,FBGN0040397,FBGN0023545,FBGN0038652,FBGN0028932,FBGN0037550,FBGN0037592,FBGN0040752,FBGN0027585,FBGN0032925,FBGN0037391,FBGN0036816,FBGN0036449,FBGN0035983,FBGN0010488,FBGN0038638,FBGN0042135,FBGN0037279,FBGN0032938,FBGN0045035,FBGN0034742,FBGN0027561,FBGN0058160,FBGN0086909,FBGN0027569,FBGN0036684,FBGN0027594,FBGN0052423,FBGN0020386,FBGN0028983,FBGN0000114,FBGN0053526,FBGN0030183,FBGN0051935,FBGN0003396,FBGN0036205,FBGN0025456,FBGN0039532,FBGN0020620,FBGN0004607,FBGN0035137,FBGN0031011,FBGN0005536,FBGN0003371,FBGN0031813,FBGN0039668,FBGN0036571,FBGN0085397,FBGN0030876,FBGN0052626,FBGN0034420,FBGN0032124,FBGN0044826,FBGN0034709,FBGN0000721,FBGN0003559,FBGN0003507,FBGN0041582,FBGN0001987,FBGN0030674,FBGN0030850,FBGN0026090,FBGN0000416,FBGN0025864,FBGN0037153,FBGN0087035,FBGN0038303,FBGN0050115,FBGN0032717,FBGN0013759,FBGN0037092,FBGN0034071,FBGN0030412,FBGN0010303,FBGN0036837,FBGN0033988,FBGN0027506,FBGN0023549,FBGN0031752,FBGN0011648,FBGN0041585,FBGN0003048,FBGN0015279,FBGN0026086,FBGN0037801,FBGN0036746,FBGN0038577,FBGN0087007,FBGN0026323,FBGN0025836,FBGN0051038,FBGN0023458,FBGN0031118,FBGN0011747,FBGN0036534,FBGN0032018,FBGN0033474,FBGN0000119,FBGN0037007,FBGN0026084,FBGN0031016,FBGN0035976,FBGN0004179,FBGN0039890,FBGN0044323,FBGN0037094,FBGN0024277,FBGN0051992,FBGN0039026,FBGN0085442,FBGN0027492,FBGN0263234,FBGN0260393,FBGN0262580,FBGN0259185,FBGN0265186,FBGN0264750,FBGN0265180,FBGN0259101,FBGN0261705,FBGN0259481,FBGN0261556,FBGN0260462,FBGN0283471,FBGN0259209,FBGN0259977,FBGN0263260,FBGN0286071,FBGN0261274,FBGN0261549,FBGN0260442,FBGN0260964,FBGN0266346,FBGN0264489,FBGN0266019,FBGN0262579,FBGN0259734,FBGN0263607,FBGN0260941,FBGN0261862,FBGN0261674,FBGN0262870,FBGN0267002,FBGN0259163,FBGN0265784,FBGN0267849,FBGN0268063,FBGN0265991,FBGN0260748,FBGN0261703,FBGN0260934,FBGN0260794,FBGN0284257,FBGN0264562,FBGN0266696,FBGN0266580,FBGN0266572,FBGN0261802,FBGN0262512,FBGN0265082,FBGN0250907,FBGN0267001,FBGN0264962,FBGN0263289,FBGN0261617,FBGN0263929,FBGN0261458

### Sheet: down_genes_JHEH_vs_orWT_female
source	term_name	term_id	driver	adjusted_p_value	negative_log10_of_adjusted_p_value	term_size	query_size	intersection_size	effective_domain_size	intersections
GO:MF	structural constituent of ribosome	GO:0003735	YES	1.51247e-15	14.8203	179	670	45	11954	FBGN0038277,FBGN0029856,FBGN0004404,FBGN0034893,FBGN0039555,FBGN0003274,FBGN0039406,FBGN0010078,FBGN0016726,FBGN0003942,FBGN0010198,FBGN0031980,FBGN0032518,FBGN0030136,FBGN0002579,FBGN0005593,FBGN0003941,FBGN0037351,FBGN0037686,FBGN0030616,FBGN0039713,FBGN0005533,FBGN0029785,FBGN0086472,FBGN0028697,FBGN0004867,FBGN0036825,FBGN0038834,FBGN0014026,FBGN0000100,FBGN0013325,FBGN0020618,FBGN0034138,FBGN0064225,FBGN0029897,FBGN0035422,FBGN0033699,FBGN0036213,FBGN0010411,FBGN0285949,FBGN0285947,FBGN0261599,FBGN0261592,FBGN0261597,FBGN0285948
GO:MF	structural molecule activity	GO:0005198	NO	7.44722e-08	7.12801	602	670	73	11954	FBGN0033598,FBGN0036109,FBGN0000075,FBGN0038492,FBGN0004783,FBGN0033154,FBGN0037114,FBGN0038277,FBGN0033602,FBGN0030493,FBGN0029856,FBGN0016075,FBGN0002577,FBGN0004404,FBGN0030494,FBGN0000299,FBGN0003373,FBGN0003046,FBGN0051363,FBGN0031097,FBGN0039704,FBGN0039480,FBGN0034893,FBGN0035083,FBGN0039555,FBGN0003274,FBGN0004648,FBGN0039406,FBGN0010078,FBGN0016726,FBGN0003884,FBGN0013981,FBGN0003942,FBGN0010198,FBGN0031980,FBGN0032518,FBGN0030136,FBGN0002579,FBGN0005593,FBGN0025725,FBGN0003941,FBGN0037351,FBGN0037686,FBGN0030616,FBGN0039713,FBGN0005533,FBGN0029785,FBGN0086472,FBGN0028697,FBGN0004867,FBGN0036825,FBGN0038834,FBGN0014026,FBGN0000100,FBGN0013325,FBGN0020618,FBGN0034138,FBGN0064225,FBGN0029897,FBGN0035422,FBGN0033699,FBGN0036213,FBGN0010411,FBGN0284435,FBGN0265045,FBGN0284243,FBGN0288686,FBGN0285949,FBGN0285947,FBGN0261599,FBGN0261592,FBGN0261597,FBGN0285948
GO:MF	peptidase regulator activity	GO:0061134	YES	0.00184299	2.73448	125	670	21	11954	FBGN0031973,FBGN0024294,FBGN0003089,FBGN0030105,FBGN0025879,FBGN0050197,FBGN0032213,FBGN0063923,FBGN0031558,FBGN0051778,FBGN0028990,FBGN0037396,FBGN0026721,FBGN0038299,FBGN0034443,FBGN0033669,FBGN0039795,FBGN0262721,FBGN0263109,FBGN0261634,FBGN0262057
GO:MF	peptidase inhibitor activity	GO:0030414	NO	0.00368832	2.43317	101	670	18	11954	FBGN0031973,FBGN0024294,FBGN0030105,FBGN0025879,FBGN0050197,FBGN0063923,FBGN0031558,FBGN0051778,FBGN0028990,FBGN0026721,FBGN0038299,FBGN0034443,FBGN0033669,FBGN0039795,FBGN0262721,FBGN0263109,FBGN0261634,FBGN0262057
GO:MF	endopeptidase regulator activity	GO:0061135	NO	0.00560462	2.25145	104	670	18	11954	FBGN0031973,FBGN0024294,FBGN0003089,FBGN0030105,FBGN0025879,FBGN0063923,FBGN0031558,FBGN0051778,FBGN0028990,FBGN0026721,FBGN0038299,FBGN0034443,FBGN0033669,FBGN0039795,FBGN0262721,FBGN0263109,FBGN0261634,FBGN0262057
GO:MF	endopeptidase inhibitor activity	GO:0004866	NO	0.00927928	2.03249	98	670	17	11954	FBGN0031973,FBGN0024294,FBGN0030105,FBGN0025879,FBGN0063923,FBGN0031558,FBGN0051778,FBGN0028990,FBGN0026721,FBGN0038299,FBGN0034443,FBGN0033669,FBGN0039795,FBGN0262721,FBGN0263109,FBGN0261634,FBGN0262057
GO:MF	rRNA binding	GO:0019843	YES	0.0264306	1.57789	50	670	11	11954	FBGN0038277,FBGN0004404,FBGN0034933,FBGN0033816,FBGN0010078,FBGN0030616,FBGN0000100,FBGN0013325,FBGN0064225,FBGN0033699,FBGN0010411
GO:MF	translation factor activity, RNA binding	GO:0008135	YES	0.027526	1.56026	77	670	14	11954	FBGN0024556,FBGN0040227,FBGN0036258,FBGN0025582,FBGN0029629,FBGN0015218,FBGN0034654,FBGN0028737,FBGN0034258,FBGN0026250,FBGN0029176,FBGN0001942,FBGN0285952,FBGN0284245
GO:BP	cytoplasmic translation	GO:0002181	YES	4.94246e-25	24.3061	144	653	51	11686	FBGN0038277,FBGN0004404,FBGN0029833,FBGN0003274,FBGN0040227,FBGN0036258,FBGN0039406,FBGN0010078,FBGN0025582,FBGN0029629,FBGN0016726,FBGN0034654,FBGN0003942,FBGN0010198,FBGN0031980,FBGN0032518,FBGN0030136,FBGN0002579,FBGN0005593,FBGN0003941,FBGN0034258,FBGN0037351,FBGN0037686,FBGN0030616,FBGN0039713,FBGN0005533,FBGN0029785,FBGN0086472,FBGN0028697,FBGN0004867,FBGN0036825,FBGN0038834,FBGN0014026,FBGN0000100,FBGN0013325,FBGN0020618,FBGN0034138,FBGN0001942,FBGN0064225,FBGN0029897,FBGN0035422,FBGN0033699,FBGN0036213,FBGN0010411,FBGN0261618,FBGN0285949,FBGN0285947,FBGN0261599,FBGN0261592,FBGN0261597,FBGN0285948
GO:BP	translation	GO:0006412	NO	1.79525e-11	10.7459	445	653	68	11686	FBGN0038277,FBGN0011206,FBGN0004404,FBGN0029833,FBGN0034893,FBGN0039555,FBGN0033816,FBGN0003274,FBGN0035024,FBGN0024556,FBGN0040227,FBGN0027835,FBGN0036258,FBGN0039406,FBGN0010078,FBGN0025582,FBGN0029629,FBGN0016726,FBGN0015218,FBGN0034654,FBGN0028737,FBGN0031497,FBGN0003942,FBGN0010198,FBGN0031980,FBGN0032518,FBGN0030136,FBGN0002579,FBGN0005593,FBGN0003941,FBGN0034258,FBGN0037351,FBGN0037686,FBGN0030616,FBGN0039713,FBGN0005533,FBGN0029785,FBGN0086472,FBGN0028697,FBGN0004867,FBGN0036825,FBGN0038834,FBGN0014026,FBGN0026250,FBGN0000100,FBGN0029176,FBGN0013325,FBGN0020618,FBGN0034138,FBGN0001942,FBGN0064225,FBGN0029897,FBGN0035422,FBGN0033699,FBGN0036213,FBGN0010411,FBGN0261618,FBGN0275436,FBGN0250753,FBGN0285949,FBGN0265297,FBGN0285947,FBGN0285952,FBGN0261599,FBGN0261592,FBGN0261597,FBGN0285948,FBGN0284245
GO:BP	SRP-dependent cotranslational protein targeting to membrane	GO:0006614	YES	4.29796e-05	4.36674	16	653	9	11686	FBGN0040340,FBGN0035947,FBGN0038808,FBGN0086357,FBGN0031049,FBGN0010638,FBGN0038810,FBGN0010391,FBGN0025700
GO:BP	cotranslational protein targeting to membrane	GO:0006613	NO	4.29796e-05	4.36674	16	653	9	11686	FBGN0040340,FBGN0035947,FBGN0038808,FBGN0086357,FBGN0031049,FBGN0010638,FBGN0038810,FBGN0010391,FBGN0025700
GO:BP	glycogen biosynthetic process	GO:0005978	YES	0.000475119	3.3232	11	653	7	11686	FBGN0036862,FBGN0003076,FBGN0034618,FBGN0035978,FBGN0036428,FBGN0020618,FBGN0266064
GO:BP	glucan biosynthetic process	GO:0009250	NO	0.000475119	3.3232	11	653	7	11686	FBGN0036862,FBGN0003076,FBGN0034618,FBGN0035978,FBGN0036428,FBGN0020618,FBGN0266064
GO:BP	protein metabolic process	GO:0019538	NO	0.00103984	2.98303	2495	653	190	11686	FBGN0052581,FBGN0039848,FBGN0029807,FBGN0036738,FBGN0031619,FBGN0035887,FBGN0035886,FBGN0014073,FBGN0037222,FBGN0053458,FBGN0033742,FBGN0030778,FBGN0038277,FBGN0053147,FBGN0036022,FBGN0031973,FBGN0003997,FBGN0030653,FBGN0026576,FBGN0024294,FBGN0013276,FBGN0003089,FBGN0029856,FBGN0037838,FBGN0025879,FBGN0000533,FBGN0030027,FBGN0030925,FBGN0027558,FBGN0003319,FBGN0003499,FBGN0003091,FBGN0011206,FBGN0011653,FBGN0033439,FBGN0030734,FBGN0031816,FBGN0015372,FBGN0022800,FBGN0036549,FBGN0054056,FBGN0004404,FBGN0039788,FBGN0032213,FBGN0046253,FBGN0035245,FBGN0063923,FBGN0031835,FBGN0011706,FBGN0037236,FBGN0034025,FBGN0038603,FBGN0050088,FBGN0033320,FBGN0038250,FBGN0052085,FBGN0028990,FBGN0032877,FBGN0037396,FBGN0034221,FBGN0026319,FBGN0032639,FBGN0038299,FBGN0032638,FBGN0027578,FBGN0000320,FBGN0029833,FBGN0051690,FBGN0036436,FBGN0003502,FBGN0034893,FBGN0001227,FBGN0040294,FBGN0034753,FBGN0021776,FBGN0034543,FBGN0024245,FBGN0086368,FBGN0039555,FBGN0011591,FBGN0032799,FBGN0023479,FBGN0034443,FBGN0086758,FBGN0033816,FBGN0038925,FBGN0036918,FBGN0012037,FBGN0085220,FBGN0003274,FBGN0015360,FBGN0028836,FBGN0035024,FBGN0031256,FBGN0027508,FBGN0000454,FBGN0000253,FBGN0024556,FBGN0032242,FBGN0027930,FBGN0032961,FBGN0040227,FBGN0004648,FBGN0039073,FBGN0029114,FBGN0027835,FBGN0036258,FBGN0005585,FBGN0039406,FBGN0047135,FBGN0033669,FBGN0039562,FBGN0010078,FBGN0025582,FBGN0000658,FBGN0029629,FBGN0001220,FBGN0041630,FBGN0016726,FBGN0004839,FBGN0033663,FBGN0027053,FBGN0015218,FBGN0034654,FBGN0028737,FBGN0031497,FBGN0003942,FBGN0010198,FBGN0039795,FBGN0033438,FBGN0031980,FBGN0032518,FBGN0030136,FBGN0002579,FBGN0027570,FBGN0013954,FBGN0005593,FBGN0031896,FBGN0003941,FBGN0034258,FBGN0037351,FBGN0037686,FBGN0030616,FBGN0039713,FBGN0005533,FBGN0029785,FBGN0086472,FBGN0028697,FBGN0004867,FBGN0011217,FBGN0036825,FBGN0038834,FBGN0014026,FBGN0026250,FBGN0000100,FBGN0029176,FBGN0013325,FBGN0020618,FBGN0034138,FBGN0001942,FBGN0064225,FBGN0029897,FBGN0035422,FBGN0033699,FBGN0036213,FBGN0010411,FBGN0286782,FBGN0260474,FBGN0263109,FBGN0287209,FBGN0266369,FBGN0261618,FBGN0265045,FBGN0275436,FBGN0261854,FBGN0243511,FBGN0259716,FBGN0262057,FBGN0250753,FBGN0259170,FBGN0285949,FBGN0265297,FBGN0285947,FBGN0285952,FBGN0261599,FBGN0261592,FBGN0286818,FBGN0261597,FBGN0285948,FBGN0284245
GO:BP	protein targeting to ER	GO:0045047	NO	0.00104491	2.98092	27	653	10	11686	FBGN0011584,FBGN0040340,FBGN0035947,FBGN0038808,FBGN0086357,FBGN0031049,FBGN0010638,FBGN0038810,FBGN0010391,FBGN0025700
GO:BP	establishment of protein localization to endoplasmic reticulum	GO:0072599	NO	0.00154458	2.81119	28	653	10	11686	FBGN0011584,FBGN0040340,FBGN0035947,FBGN0038808,FBGN0086357,FBGN0031049,FBGN0010638,FBGN0038810,FBGN0010391,FBGN0025700
GO:BP	response to external biotic stimulus	GO:0043207	YES	0.00656753	2.1826	518	653	54	11686	FBGN0004425,FBGN0011695,FBGN0032773,FBGN0004593,FBGN0004594,FBGN0031973,FBGN0014849,FBGN0039239,FBGN0035089,FBGN0043841,FBGN0014848,FBGN0004429,FBGN0004591,FBGN0030925,FBGN0004590,FBGN0035977,FBGN0001083,FBGN0035056,FBGN0037433,FBGN0035434,FBGN0004589,FBGN0032213,FBGN0004588,FBGN0039099,FBGN0034538,FBGN0028990,FBGN0043577,FBGN0026319,FBGN0038299,FBGN0032638,FBGN0003495,FBGN0000320,FBGN0040294,FBGN0034246,FBGN0026144,FBGN0039593,FBGN0052190,FBGN0030262,FBGN0012037,FBGN0086357,FBGN0027930,FBGN0031951,FBGN0029114,FBGN0033438,FBGN0011217,FBGN0261534,FBGN0266569,FBGN0261526,FBGN0287775,FBGN0283509,FBGN0266411,FBGN0261854,FBGN0243511,FBGN0262057
GO:BP	response to other organism	GO:0051707	NO	0.00656753	2.1826	518	653	54	11686	FBGN0004425,FBGN0011695,FBGN0032773,FBGN0004593,FBGN0004594,FBGN0031973,FBGN0014849,FBGN0039239,FBGN0035089,FBGN0043841,FBGN0014848,FBGN0004429,FBGN0004591,FBGN0030925,FBGN0004590,FBGN0035977,FBGN0001083,FBGN0035056,FBGN0037433,FBGN0035434,FBGN0004589,FBGN0032213,FBGN0004588,FBGN0039099,FBGN0034538,FBGN0028990,FBGN0043577,FBGN0026319,FBGN0038299,FBGN0032638,FBGN0003495,FBGN0000320,FBGN0040294,FBGN0034246,FBGN0026144,FBGN0039593,FBGN0052190,FBGN0030262,FBGN0012037,FBGN0086357,FBGN0027930,FBGN0031951,FBGN0029114,FBGN0033438,FBGN0011217,FBGN0261534,FBGN0266569,FBGN0261526,FBGN0287775,FBGN0283509,FBGN0266411,FBGN0261854,FBGN0243511,FBGN0262057
GO:BP	response to biotic stimulus	GO:0009607	NO	0.00695048	2.15799	519	653	54	11686	FBGN0004425,FBGN0011695,FBGN0032773,FBGN0004593,FBGN0004594,FBGN0031973,FBGN0014849,FBGN0039239,FBGN0035089,FBGN0043841,FBGN0014848,FBGN0004429,FBGN0004591,FBGN0030925,FBGN0004590,FBGN0035977,FBGN0001083,FBGN0035056,FBGN0037433,FBGN0035434,FBGN0004589,FBGN0032213,FBGN0004588,FBGN0039099,FBGN0034538,FBGN0028990,FBGN0043577,FBGN0026319,FBGN0038299,FBGN0032638,FBGN0003495,FBGN0000320,FBGN0040294,FBGN0034246,FBGN0026144,FBGN0039593,FBGN0052190,FBGN0030262,FBGN0012037,FBGN0086357,FBGN0027930,FBGN0031951,FBGN0029114,FBGN0033438,FBGN0011217,FBGN0261534,FBGN0266569,FBGN0261526,FBGN0287775,FBGN0283509,FBGN0266411,FBGN0261854,FBGN0243511,FBGN0262057
GO:BP	biological process involved in interspecies interaction between organisms	GO:0044419	NO	0.00801795	2.09594	548	653	56	11686	FBGN0004425,FBGN0011695,FBGN0032773,FBGN0004593,FBGN0004594,FBGN0031973,FBGN0014849,FBGN0039239,FBGN0035089,FBGN0043841,FBGN0014848,FBGN0004429,FBGN0004591,FBGN0030925,FBGN0004590,FBGN0035977,FBGN0001083,FBGN0035056,FBGN0037433,FBGN0035434,FBGN0004589,FBGN0032213,FBGN0004588,FBGN0036101,FBGN0039099,FBGN0034538,FBGN0028990,FBGN0043577,FBGN0026319,FBGN0038299,FBGN0032638,FBGN0003495,FBGN0000320,FBGN0040294,FBGN0034246,FBGN0026144,FBGN0039593,FBGN0052190,FBGN0030262,FBGN0012037,FBGN0086357,FBGN0027930,FBGN0031951,FBGN0029114,FBGN0033438,FBGN0011217,FBGN0020618,FBGN0261534,FBGN0266569,FBGN0261526,FBGN0287775,FBGN0283509,FBGN0266411,FBGN0261854,FBGN0243511,FBGN0262057
GO:BP	animal organ development	GO:0048513	YES	0.00845042	2.07312	1200	653	102	11686	FBGN0004511,FBGN0021742,FBGN0033753,FBGN0010383,FBGN0003997,FBGN0025879,FBGN0004863,FBGN0037672,FBGN0002632,FBGN0033668,FBGN0003319,FBGN0003499,FBGN0011653,FBGN0001083,FBGN0036688,FBGN0016075,FBGN0002577,FBGN0001311,FBGN0010313,FBGN0033968,FBGN0020416,FBGN0085407,FBGN0011706,FBGN0037236,FBGN0000299,FBGN0035147,FBGN0003046,FBGN0030766,FBGN0026319,FBGN0000411,FBGN0034243,FBGN0001254,FBGN0024244,FBGN0000320,FBGN0004892,FBGN0040532,FBGN0000448,FBGN0003502,FBGN0035574,FBGN0000014,FBGN0039704,FBGN0026409,FBGN0035083,FBGN0000492,FBGN0000008,FBGN0035993,FBGN0026415,FBGN0004360,FBGN0024836,FBGN0021776,FBGN0024245,FBGN0086368,FBGN0010651,FBGN0005771,FBGN0034408,FBGN0011591,FBGN0001255,FBGN0041342,FBGN0002732,FBGN0086758,FBGN0013469,FBGN0086687,FBGN0001253,FBGN0010452,FBGN0028375,FBGN0000253,FBGN0026320,FBGN0032230,FBGN0040071,FBGN0004648,FBGN0041604,FBGN0033669,FBGN0000575,FBGN0010238,FBGN0000658,FBGN0001104,FBGN0036518,FBGN0004839,FBGN0027053,FBGN0003870,FBGN0027280,FBGN0033438,FBGN0039713,FBGN0030328,FBGN0011217,FBGN0020618,FBGN0286782,FBGN0261341,FBGN0286204,FBGN0264272,FBGN0287768,FBGN0284435,FBGN0287775,FBGN0261963,FBGN0267978,FBGN0283509,FBGN0266411,FBGN0263705,FBGN0261854,FBGN0267795,FBGN0264075,FBGN0265297
GO:BP	multicellular organism development	GO:0007275	NO	0.0108588	1.96422	2276	653	171	11686	FBGN0037424,FBGN0000451,FBGN0033598,FBGN0036109,FBGN0004511,FBGN0021742,FBGN0000075,FBGN0030590,FBGN0033753,FBGN0010383,FBGN0035798,FBGN0051005,FBGN0011695,FBGN0032773,FBGN0086367,FBGN0004783,FBGN0037114,FBGN0026077,FBGN0033602,FBGN0003997,FBGN0051146,FBGN0014849,FBGN0030805,FBGN0003089,FBGN0000615,FBGN0025879,FBGN0035089,FBGN0000533,FBGN0004863,FBGN0014848,FBGN0037672,FBGN0002632,FBGN0033668,FBGN0003499,FBGN0039852,FBGN0004590,FBGN0030598,FBGN0011653,FBGN0001083,FBGN0035056,FBGN0033782,FBGN0031816,FBGN0036688,FBGN0016075,FBGN0002633,FBGN0034194,FBGN0037375,FBGN0002577,FBGN0001311,FBGN0010313,FBGN0004588,FBGN0020416,FBGN0085407,FBGN0030494,FBGN0011706,FBGN0037236,FBGN0000299,FBGN0038180,FBGN0035147,FBGN0003046,FBGN0030766,FBGN0028990,FBGN0026319,FBGN0031097,FBGN0000411,FBGN0034243,FBGN0003495,FBGN0001254,FBGN0002609,FBGN0035398,FBGN0004359,FBGN0024244,FBGN0000320,FBGN0004892,FBGN0040532,FBGN0000448,FBGN0003502,FBGN0035574,FBGN0000014,FBGN0039704,FBGN0039480,FBGN0026409,FBGN0035083,FBGN0000492,FBGN0000008,FBGN0035993,FBGN0003435,FBGN0026415,FBGN0040294,FBGN0004360,FBGN0003204,FBGN0024836,FBGN0021776,FBGN0024245,FBGN0010651,FBGN0005771,FBGN0034408,FBGN0011591,FBGN0001255,FBGN0041342,FBGN0086758,FBGN0001125,FBGN0001208,FBGN0013469,FBGN0012037,FBGN0086687,FBGN0001253,FBGN0010452,FBGN0031256,FBGN0030941,FBGN0033987,FBGN0086357,FBGN0028375,FBGN0000253,FBGN0026320,FBGN0032230,FBGN0040071,FBGN0004648,FBGN0041604,FBGN0029114,FBGN0033669,FBGN0000575,FBGN0039562,FBGN0034724,FBGN0004108,FBGN0004242,FBGN0010238,FBGN0003360,FBGN0027108,FBGN0000658,FBGN0001104,FBGN0036518,FBGN0004839,FBGN0027053,FBGN0010391,FBGN0003870,FBGN0027280,FBGN0033438,FBGN0005593,FBGN0039713,FBGN0030328,FBGN0011217,FBGN0020618,FBGN0001942,FBGN0286782,FBGN0260386,FBGN0265416,FBGN0260653,FBGN0261341,FBGN0286204,FBGN0261526,FBGN0264272,FBGN0287768,FBGN0284435,FBGN0266369,FBGN0287775,FBGN0261618,FBGN0261963,FBGN0267978,FBGN0283509,FBGN0261509,FBGN0266411,FBGN0263705,FBGN0261854,FBGN0243511,FBGN0267795,FBGN0250753,FBGN0264075,FBGN0265274,FBGN0288686,FBGN0265297
GO:BP	protein localization to endoplasmic reticulum	GO:0070972	NO	0.0199089	1.70095	36	653	10	11686	FBGN0011584,FBGN0040340,FBGN0035947,FBGN0038808,FBGN0086357,FBGN0031049,FBGN0010638,FBGN0038810,FBGN0010391,FBGN0025700
GO:BP	secondary metabolite biosynthetic process	GO:0044550	YES	0.0199089	1.70095	36	653	10	11686	FBGN0051005,FBGN0037044,FBGN0039896,FBGN0031973,FBGN0030925,FBGN0041710,FBGN0086687,FBGN0001296,FBGN0260942,FBGN0262057
GO:BP	polysaccharide biosynthetic process	GO:0000271	NO	0.0208229	1.68146	17	653	7	11686	FBGN0036862,FBGN0003076,FBGN0034618,FBGN0035978,FBGN0036428,FBGN0020618,FBGN0266064
GO:BP	carbohydrate metabolic process	GO:0005975	YES	0.0208615	1.68066	259	653	32	11686	FBGN0032253,FBGN0027611,FBGN0036862,FBGN0027558,FBGN0038957,FBGN0020416,FBGN0034025,FBGN0038180,FBGN0035147,FBGN0003076,FBGN0034618,FBGN0003071,FBGN0003074,FBGN0035398,FBGN0020414,FBGN0014869,FBGN0035978,FBGN0026415,FBGN0001092,FBGN0001248,FBGN0052190,FBGN0036428,FBGN0015360,FBGN0000579,FBGN0030362,FBGN0041630,FBGN0020618,FBGN0261575,FBGN0260653,FBGN0261341,FBGN0266064,FBGN0259170
GO:BP	anatomical structure development	GO:0048856	NO	0.0220609	1.65638	2775	653	200	11686	FBGN0051437,FBGN0037424,FBGN0000451,FBGN0038339,FBGN0033598,FBGN0036109,FBGN0004511,FBGN0021742,FBGN0000075,FBGN0030590,FBGN0033753,FBGN0010383,FBGN0035798,FBGN0051005,FBGN0011695,FBGN0032773,FBGN0086367,FBGN0004783,FBGN0014073,FBGN0037114,FBGN0010223,FBGN0026077,FBGN0033602,FBGN0020269,FBGN0003997,FBGN0010497,FBGN0051146,FBGN0014849,FBGN0030805,FBGN0003089,FBGN0000615,FBGN0025879,FBGN0035089,FBGN0000533,FBGN0004863,FBGN0014848,FBGN0037672,FBGN0051374,FBGN0002632,FBGN0033668,FBGN0003319,FBGN0003499,FBGN0039852,FBGN0004590,FBGN0030598,FBGN0011653,FBGN0086251,FBGN0001083,FBGN0035056,FBGN0033782,FBGN0031816,FBGN0036688,FBGN0016075,FBGN0002633,FBGN0034194,FBGN0037375,FBGN0002577,FBGN0001311,FBGN0010313,FBGN0033968,FBGN0004588,FBGN0020416,FBGN0085407,FBGN0030494,FBGN0011706,FBGN0037236,FBGN0000299,FBGN0036101,FBGN0038180,FBGN0035147,FBGN0003046,FBGN0030766,FBGN0082582,FBGN0028990,FBGN0026319,FBGN0031097,FBGN0038299,FBGN0000411,FBGN0034243,FBGN0003495,FBGN0001254,FBGN0002609,FBGN0035398,FBGN0004359,FBGN0024244,FBGN0000320,FBGN0004892,FBGN0040532,FBGN0000448,FBGN0003502,FBGN0035574,FBGN0000014,FBGN0039704,FBGN0039480,FBGN0026409,FBGN0035083,FBGN0000492,FBGN0000008,FBGN0035993,FBGN0003435,FBGN0026415,FBGN0040294,FBGN0004360,FBGN0003204,FBGN0024836,FBGN0027111,FBGN0021776,FBGN0024245,FBGN0086368,FBGN0004133,FBGN0010651,FBGN0005771,FBGN0034408,FBGN0011591,FBGN0029131,FBGN0001255,FBGN0041342,FBGN0002732,FBGN0016701,FBGN0086758,FBGN0001125,FBGN0001208,FBGN0013469,FBGN0012037,FBGN0030520,FBGN0086687,FBGN0001253,FBGN0010452,FBGN0028836,FBGN0031256,FBGN0030941,FBGN0033987,FBGN0086357,FBGN0028375,FBGN0000667,FBGN0000253,FBGN0026320,FBGN0032230,FBGN0031951,FBGN0040071,FBGN0004648,FBGN0041604,FBGN0029114,FBGN0029002,FBGN0033669,FBGN0000575,FBGN0039562,FBGN0034724,FBGN0004108,FBGN0004242,FBGN0010238,FBGN0003360,FBGN0028622,FBGN0027108,FBGN0000658,FBGN0001104,FBGN0036518,FBGN0039056,FBGN0004839,FBGN0027053,FBGN0010391,FBGN0003870,FBGN0027280,FBGN0033438,FBGN0005593,FBGN0025725,FBGN0039713,FBGN0030328,FBGN0004867,FBGN0011217,FBGN0020618,FBGN0001942,FBGN0286782,FBGN0260386,FBGN0265416,FBGN0260653,FBGN0261341,FBGN0286204,FBGN0261526,FBGN0264272,FBGN0287768,FBGN0284435,FBGN0266369,FBGN0287775,FBGN0261618,FBGN0261963,FBGN0265045,FBGN0267978,FBGN0283509,FBGN0261509,FBGN0266411,FBGN0263705,FBGN0261854,FBGN0243511,FBGN0267795,FBGN0250753,FBGN0264075,FBGN0265274,FBGN0288686,FBGN0265297
GO:BP	metamorphosis	GO:0007552	NO	0.0314846	1.5019	467	653	48	11686	FBGN0004511,FBGN0033753,FBGN0010383,FBGN0011695,FBGN0032773,FBGN0003997,FBGN0014849,FBGN0025879,FBGN0035089,FBGN0004863,FBGN0014848,FBGN0004590,FBGN0001083,FBGN0002577,FBGN0010313,FBGN0004588,FBGN0011706,FBGN0003046,FBGN0030766,FBGN0026319,FBGN0001254,FBGN0024244,FBGN0000320,FBGN0004892,FBGN0000448,FBGN0035574,FBGN0039704,FBGN0000492,FBGN0024836,FBGN0011591,FBGN0001255,FBGN0041342,FBGN0012037,FBGN0001253,FBGN0032230,FBGN0004648,FBGN0041604,FBGN0000575,FBGN0000658,FBGN0036518,FBGN0004839,FBGN0033438,FBGN0264272,FBGN0287768,FBGN0284435,FBGN0267978,FBGN0283509,FBGN0264075
GO:BP	imaginal disc development	GO:0007444	NO	0.0340861	1.46742	576	653	56	11686	FBGN0004511,FBGN0033753,FBGN0010383,FBGN0003997,FBGN0025879,FBGN0004863,FBGN0003319,FBGN0001083,FBGN0002577,FBGN0010313,FBGN0033968,FBGN0020416,FBGN0011706,FBGN0037236,FBGN0003046,FBGN0030766,FBGN0026319,FBGN0001254,FBGN0024244,FBGN0000320,FBGN0004892,FBGN0040532,FBGN0003502,FBGN0035574,FBGN0000014,FBGN0039704,FBGN0026409,FBGN0000492,FBGN0026415,FBGN0024836,FBGN0010651,FBGN0005771,FBGN0011591,FBGN0001255,FBGN0041342,FBGN0086758,FBGN0086687,FBGN0001253,FBGN0032230,FBGN0040071,FBGN0004648,FBGN0041604,FBGN0000575,FBGN0000658,FBGN0036518,FBGN0004839,FBGN0033438,FBGN0030328,FBGN0020618,FBGN0264272,FBGN0287768,FBGN0284435,FBGN0261963,FBGN0267978,FBGN0283509,FBGN0264075
GO:BP	developmental process	GO:0032502	NO	0.0442637	1.35395	2954	653	209	11686	FBGN0051437,FBGN0037424,FBGN0000451,FBGN0038339,FBGN0033598,FBGN0036109,FBGN0004511,FBGN0021742,FBGN0000075,FBGN0030590,FBGN0033753,FBGN0010383,FBGN0035798,FBGN0051005,FBGN0011695,FBGN0032773,FBGN0086367,FBGN0004783,FBGN0014073,FBGN0037114,FBGN0010223,FBGN0026077,FBGN0033602,FBGN0020269,FBGN0003997,FBGN0010497,FBGN0051146,FBGN0014849,FBGN0030805,FBGN0003089,FBGN0000615,FBGN0025879,FBGN0035089,FBGN0000533,FBGN0004863,FBGN0014848,FBGN0037672,FBGN0051374,FBGN0002632,FBGN0033668,FBGN0003319,FBGN0003499,FBGN0003091,FBGN0039852,FBGN0004590,FBGN0030598,FBGN0011206,FBGN0011653,FBGN0086251,FBGN0001083,FBGN0035056,FBGN0033782,FBGN0031816,FBGN0036688,FBGN0016075,FBGN0002633,FBGN0034194,FBGN0037375,FBGN0002577,FBGN0001311,FBGN0052354,FBGN0010313,FBGN0033968,FBGN0004588,FBGN0020416,FBGN0085407,FBGN0030494,FBGN0011706,FBGN0037236,FBGN0000299,FBGN0036101,FBGN0038180,FBGN0035147,FBGN0003046,FBGN0030766,FBGN0082582,FBGN0028990,FBGN0034221,FBGN0026319,FBGN0031097,FBGN0038299,FBGN0000411,FBGN0034243,FBGN0003495,FBGN0001254,FBGN0002609,FBGN0035398,FBGN0004359,FBGN0024244,FBGN0000320,FBGN0004892,FBGN0040532,FBGN0000448,FBGN0003502,FBGN0035574,FBGN0000014,FBGN0039704,FBGN0039480,FBGN0026409,FBGN0035083,FBGN0000492,FBGN0000008,FBGN0035993,FBGN0003435,FBGN0026415,FBGN0039561,FBGN0040294,FBGN0004360,FBGN0003204,FBGN0024836,FBGN0027111,FBGN0021776,FBGN0024245,FBGN0086368,FBGN0004133,FBGN0010651,FBGN0005771,FBGN0034408,FBGN0011591,FBGN0029131,FBGN0001255,FBGN0041342,FBGN0002732,FBGN0016701,FBGN0086758,FBGN0001125,FBGN0001208,FBGN0044047,FBGN0013469,FBGN0012037,FBGN0030520,FBGN0086687,FBGN0001253,FBGN0010452,FBGN0028836,FBGN0026369,FBGN0031256,FBGN0030941,FBGN0033987,FBGN0086357,FBGN0028375,FBGN0000667,FBGN0000253,FBGN0026320,FBGN0032230,FBGN0031951,FBGN0040071,FBGN0004648,FBGN0041604,FBGN0029114,FBGN0029002,FBGN0005649,FBGN0033669,FBGN0000575,FBGN0039562,FBGN0034724,FBGN0004108,FBGN0004242,FBGN0010238,FBGN0003360,FBGN0028622,FBGN0027108,FBGN0000658,FBGN0001104,FBGN0036518,FBGN0039056,FBGN0004839,FBGN0027053,FBGN0010391,FBGN0003870,FBGN0027280,FBGN0037874,FBGN0033438,FBGN0005593,FBGN0025725,FBGN0039713,FBGN0030328,FBGN0004867,FBGN0011217,FBGN0020618,FBGN0001942,FBGN0286782,FBGN0260386,FBGN0265416,FBGN0260653,FBGN0261341,FBGN0286204,FBGN0261526,FBGN0264272,FBGN0287768,FBGN0284435,FBGN0266369,FBGN0287775,FBGN0261618,FBGN0261963,FBGN0265045,FBGN0267978,FBGN0283509,FBGN0261509,FBGN0266411,FBGN0263705,FBGN0261854,FBGN0243511,FBGN0267795,FBGN0250753,FBGN0264075,FBGN0265274,FBGN0288686,FBGN0265297
GO:BP	respiratory system development	GO:0060541	YES	0.0483107	1.31596	258	653	31	11686	FBGN0037424,FBGN0026077,FBGN0003997,FBGN0030805,FBGN0025879,FBGN0033668,FBGN0003499,FBGN0001311,FBGN0031097,FBGN0003502,FBGN0035574,FBGN0039704,FBGN0004360,FBGN0024836,FBGN0005771,FBGN0034408,FBGN0010452,FBGN0041604,FBGN0010238,FBGN0000658,FBGN0003870,FBGN0033438,FBGN0286782,FBGN0260653,FBGN0261341,FBGN0286204,FBGN0287768,FBGN0284435,FBGN0266369,FBGN0266411,FBGN0261854
GO:CC	cytosolic ribosome	GO:0022626	YES	2.22186e-24	23.6533	103	695	43	12142	FBGN0038277,FBGN0029856,FBGN0004404,FBGN0003274,FBGN0039406,FBGN0010078,FBGN0016726,FBGN0003942,FBGN0010198,FBGN0031980,FBGN0032518,FBGN0030136,FBGN0002579,FBGN0005593,FBGN0003941,FBGN0037351,FBGN0037686,FBGN0030616,FBGN0039713,FBGN0005533,FBGN0029785,FBGN0086472,FBGN0028697,FBGN0004867,FBGN0036825,FBGN0038834,FBGN0014026,FBGN0000100,FBGN0013325,FBGN0020618,FBGN0034138,FBGN0064225,FBGN0029897,FBGN0035422,FBGN0033699,FBGN0036213,FBGN0010411,FBGN0285949,FBGN0285947,FBGN0261599,FBGN0261592,FBGN0261597,FBGN0285948
GO:CC	ribosomal subunit	GO:0044391	NO	2.77682e-15	14.5565	179	695	45	12142	FBGN0038277,FBGN0029856,FBGN0004404,FBGN0034893,FBGN0039555,FBGN0003274,FBGN0039406,FBGN0010078,FBGN0016726,FBGN0003942,FBGN0010198,FBGN0031980,FBGN0032518,FBGN0030136,FBGN0002579,FBGN0005593,FBGN0003941,FBGN0037351,FBGN0037686,FBGN0030616,FBGN0039713,FBGN0005533,FBGN0029785,FBGN0086472,FBGN0028697,FBGN0004867,FBGN0036825,FBGN0038834,FBGN0014026,FBGN0000100,FBGN0013325,FBGN0020618,FBGN0034138,FBGN0064225,FBGN0029897,FBGN0035422,FBGN0033699,FBGN0036213,FBGN0010411,FBGN0285949,FBGN0285947,FBGN0261599,FBGN0261592,FBGN0261597,FBGN0285948
GO:CC	ribosome	GO:0005840	NO	4.72633e-15	14.3255	189	695	46	12142	FBGN0038277,FBGN0029856,FBGN0004404,FBGN0034893,FBGN0039555,FBGN0033816,FBGN0003274,FBGN0039406,FBGN0010078,FBGN0016726,FBGN0003942,FBGN0010198,FBGN0031980,FBGN0032518,FBGN0030136,FBGN0002579,FBGN0005593,FBGN0003941,FBGN0037351,FBGN0037686,FBGN0030616,FBGN0039713,FBGN0005533,FBGN0029785,FBGN0086472,FBGN0028697,FBGN0004867,FBGN0036825,FBGN0038834,FBGN0014026,FBGN0000100,FBGN0013325,FBGN0020618,FBGN0034138,FBGN0064225,FBGN0029897,FBGN0035422,FBGN0033699,FBGN0036213,FBGN0010411,FBGN0285949,FBGN0285947,FBGN0261599,FBGN0261592,FBGN0261597,FBGN0285948
GO:CC	extracellular region	GO:0005576	YES	5.22332e-13	12.2821	1206	695	136	12142	FBGN0039848,FBGN0029807,FBGN0030880,FBGN0031619,FBGN0032289,FBGN0004425,FBGN0031412,FBGN0032495,FBGN0035887,FBGN0034435,FBGN0001256,FBGN0011695,FBGN0038492,FBGN0031976,FBGN0034094,FBGN0032773,FBGN0034030,FBGN0035886,FBGN0039896,FBGN0034928,FBGN0027600,FBGN0039299,FBGN0051997,FBGN0039482,FBGN0004593,FBGN0053458,FBGN0004594,FBGN0032889,FBGN0030778,FBGN0030884,FBGN0037664,FBGN0026077,FBGN0020269,FBGN0031973,FBGN0014849,FBGN0024294,FBGN0035427,FBGN0025879,FBGN0035089,FBGN0000533,FBGN0014848,FBGN0027611,FBGN0004429,FBGN0030251,FBGN0030617,FBGN0004591,FBGN0030925,FBGN0004590,FBGN0011653,FBGN0035056,FBGN0037433,FBGN0032601,FBGN0050197,FBGN0035434,FBGN0016075,FBGN0004589,FBGN0032213,FBGN0038147,FBGN0063923,FBGN0004588,FBGN0020416,FBGN0085407,FBGN0000299,FBGN0031558,FBGN0003373,FBGN0036101,FBGN0038180,FBGN0050088,FBGN0033320,FBGN0035844,FBGN0039099,FBGN0038250,FBGN0085256,FBGN0034538,FBGN0028990,FBGN0037396,FBGN0043577,FBGN0032639,FBGN0026721,FBGN0031097,FBGN0038299,FBGN0032638,FBGN0003495,FBGN0001254,FBGN0027578,FBGN0035398,FBGN0041711,FBGN0010225,FBGN0036436,FBGN0035430,FBGN0020414,FBGN0034470,FBGN0026415,FBGN0004360,FBGN0027111,FBGN0034753,FBGN0052190,FBGN0041710,FBGN0023479,FBGN0030262,FBGN0044047,FBGN0012037,FBGN0011770,FBGN0010452,FBGN0031256,FBGN0038829,FBGN0004648,FBGN0041604,FBGN0039073,FBGN0005585,FBGN0029002,FBGN0039562,FBGN0034724,FBGN0030362,FBGN0000658,FBGN0033268,FBGN0027280,FBGN0039795,FBGN0033438,FBGN0027570,FBGN0262005,FBGN0286782,FBGN0262873,FBGN0262721,FBGN0261534,FBGN0266569,FBGN0260386,FBGN0263109,FBGN0260653,FBGN0261341,FBGN0261526,FBGN0260226,FBGN0259226,FBGN0283509,FBGN0262057,FBGN0286818
GO:CC	cytosolic large ribosomal subunit	GO:0022625	NO	5.61288e-13	12.2508	58	695	24	12142	FBGN0003274,FBGN0039406,FBGN0010078,FBGN0016726,FBGN0031980,FBGN0032518,FBGN0002579,FBGN0005593,FBGN0003941,FBGN0037351,FBGN0037686,FBGN0030616,FBGN0029785,FBGN0028697,FBGN0036825,FBGN0014026,FBGN0000100,FBGN0013325,FBGN0064225,FBGN0029897,FBGN0035422,FBGN0036213,FBGN0285949,FBGN0285948
GO:CC	cytosolic small ribosomal subunit	GO:0022627	NO	3.12375e-10	9.50532	45	695	19	12142	FBGN0038277,FBGN0029856,FBGN0004404,FBGN0003942,FBGN0010198,FBGN0030136,FBGN0003941,FBGN0039713,FBGN0005533,FBGN0086472,FBGN0004867,FBGN0038834,FBGN0034138,FBGN0033699,FBGN0010411,FBGN0285947,FBGN0261599,FBGN0261592,FBGN0261597
GO:CC	small ribosomal subunit	GO:0015935	NO	1.81664e-07	6.74073	75	695	21	12142	FBGN0038277,FBGN0029856,FBGN0004404,FBGN0039555,FBGN0003942,FBGN0010198,FBGN0030136,FBGN0003941,FBGN0039713,FBGN0005533,FBGN0086472,FBGN0004867,FBGN0038834,FBGN0020618,FBGN0034138,FBGN0033699,FBGN0010411,FBGN0285947,FBGN0261599,FBGN0261592,FBGN0261597
GO:CC	large ribosomal subunit	GO:0015934	NO	2.93145e-07	6.53292	107	695	25	12142	FBGN0034893,FBGN0003274,FBGN0039406,FBGN0010078,FBGN0016726,FBGN0031980,FBGN0032518,FBGN0002579,FBGN0005593,FBGN0003941,FBGN0037351,FBGN0037686,FBGN0030616,FBGN0029785,FBGN0028697,FBGN0036825,FBGN0014026,FBGN0000100,FBGN0013325,FBGN0064225,FBGN0029897,FBGN0035422,FBGN0036213,FBGN0285949,FBGN0285948
GO:CC	ribonucleoprotein complex	GO:1990904	NO	4.63113e-06	5.33431	576	695	67	12142	FBGN0038277,FBGN0000615,FBGN0029856,FBGN0004404,FBGN0032924,FBGN0022943,FBGN0034933,FBGN0034893,FBGN0003435,FBGN0034246,FBGN0039555,FBGN0036733,FBGN0035947,FBGN0033816,FBGN0038808,FBGN0003274,FBGN0031951,FBGN0040227,FBGN0027835,FBGN0036258,FBGN0039406,FBGN0005649,FBGN0038810,FBGN0010078,FBGN0025582,FBGN0029629,FBGN0016726,FBGN0034654,FBGN0003942,FBGN0010198,FBGN0031980,FBGN0032518,FBGN0030136,FBGN0002579,FBGN0005593,FBGN0003941,FBGN0034258,FBGN0037351,FBGN0037686,FBGN0030616,FBGN0039713,FBGN0005533,FBGN0029785,FBGN0086472,FBGN0028697,FBGN0004867,FBGN0036825,FBGN0038834,FBGN0014026,FBGN0026250,FBGN0000100,FBGN0013325,FBGN0020618,FBGN0034138,FBGN0064225,FBGN0029897,FBGN0035422,FBGN0033699,FBGN0036213,FBGN0010411,FBGN0285949,FBGN0265297,FBGN0285947,FBGN0261599,FBGN0261592,FBGN0261597,FBGN0285948
GO:CC	extracellular space	GO:0005615	NO	8.98577e-05	4.04644	739	695	76	12142	FBGN0039848,FBGN0029807,FBGN0030880,FBGN0031619,FBGN0032289,FBGN0004425,FBGN0031412,FBGN0032495,FBGN0034435,FBGN0001256,FBGN0031976,FBGN0034094,FBGN0034928,FBGN0039299,FBGN0051997,FBGN0039482,FBGN0053458,FBGN0030778,FBGN0030884,FBGN0037664,FBGN0031973,FBGN0024294,FBGN0025879,FBGN0035089,FBGN0000533,FBGN0004429,FBGN0011653,FBGN0035056,FBGN0037433,FBGN0016075,FBGN0032213,FBGN0038147,FBGN0085407,FBGN0000299,FBGN0031558,FBGN0038180,FBGN0050088,FBGN0033320,FBGN0085256,FBGN0034538,FBGN0028990,FBGN0037396,FBGN0032639,FBGN0038299,FBGN0032638,FBGN0003495,FBGN0036436,FBGN0004360,FBGN0034753,FBGN0052190,FBGN0030262,FBGN0044047,FBGN0012037,FBGN0010452,FBGN0031256,FBGN0038829,FBGN0004648,FBGN0039073,FBGN0005585,FBGN0039562,FBGN0030362,FBGN0000658,FBGN0039795,FBGN0033438,FBGN0027570,FBGN0262005,FBGN0262873,FBGN0262721,FBGN0260386,FBGN0263109,FBGN0260653,FBGN0261526,FBGN0259226,FBGN0283509,FBGN0262057,FBGN0286818
GO:CC	cytosol	GO:0005829	NO	0.00145348	2.83759	1131	695	100	12142	FBGN0026602,FBGN0086367,FBGN0033079,FBGN0038435,FBGN0051997,FBGN0033887,FBGN0032889,FBGN0038277,FBGN0013276,FBGN0029856,FBGN0030683,FBGN0034943,FBGN0037665,FBGN0004404,FBGN0035147,FBGN0039114,FBGN0003076,FBGN0051363,FBGN0031489,FBGN0003071,FBGN0003074,FBGN0022943,FBGN0000320,FBGN0010225,FBGN0032429,FBGN0032076,FBGN0035083,FBGN0035978,FBGN0040294,FBGN0036824,FBGN0026144,FBGN0001092,FBGN0001248,FBGN0036887,FBGN0026566,FBGN0085220,FBGN0030520,FBGN0003274,FBGN0000579,FBGN0036099,FBGN0026369,FBGN0000253,FBGN0032230,FBGN0032242,FBGN0032961,FBGN0040227,FBGN0037537,FBGN0036258,FBGN0039406,FBGN0010078,FBGN0016726,FBGN0015218,FBGN0028737,FBGN0031497,FBGN0003942,FBGN0010198,FBGN0031980,FBGN0032518,FBGN0030136,FBGN0002579,FBGN0013954,FBGN0005593,FBGN0003941,FBGN0034258,FBGN0037351,FBGN0037686,FBGN0030616,FBGN0039713,FBGN0005533,FBGN0029785,FBGN0086472,FBGN0028697,FBGN0004867,FBGN0011217,FBGN0036825,FBGN0038834,FBGN0014026,FBGN0026250,FBGN0000100,FBGN0013325,FBGN0020618,FBGN0034138,FBGN0001942,FBGN0064225,FBGN0029897,FBGN0035422,FBGN0033699,FBGN0036213,FBGN0010411,FBGN0264272,FBGN0261618,FBGN0266411,FBGN0267795,FBGN0285949,FBGN0265297,FBGN0285947,FBGN0261599,FBGN0261592,FBGN0261597,FBGN0285948
GO:CC	cellular anatomical structure	GO:0110165	NO	0.00200317	2.69828	10708	695	647	12142	FBGN0034405,FBGN0003996,FBGN0052581,FBGN0039848,FBGN0037414,FBGN0029807,FBGN0030880,FBGN0037992,FBGN0031169,FBGN0037424,FBGN0031619,FBGN0038339,FBGN0032289,FBGN0004425,FBGN0036323,FBGN0033598,FBGN0036109,FBGN0039264,FBGN0031412,FBGN0032495,FBGN0035887,FBGN0030230,FBGN0039084,FBGN0051865,FBGN0052645,FBGN0052506,FBGN0034435,FBGN0004511,FBGN0026602,FBGN0021742,FBGN0000075,FBGN0033252,FBGN0038983,FBGN0031971,FBGN0000045,FBGN0001256,FBGN0030590,FBGN0033753,FBGN0010383,FBGN0035798,FBGN0031860,FBGN0011695,FBGN0038799,FBGN0038492,FBGN0038865,FBGN0042178,FBGN0043792,FBGN0031976,FBGN0034094,FBGN0039396,FBGN0035428,FBGN0040503,FBGN0032773,FBGN0024897,FBGN0032860,FBGN0086367,FBGN0004783,FBGN0031313,FBGN0030432,FBGN0038938,FBGN0033154,FBGN0012036,FBGN0034030,FBGN0033079,FBGN0035886,FBGN0039896,FBGN0038435,FBGN0063492,FBGN0031116,FBGN0034247,FBGN0014073,FBGN0034928,FBGN0037409,FBGN0034381,FBGN0027600,FBGN0035571,FBGN0039299,FBGN0037114,FBGN0051997,FBGN0039482,FBGN0004593,FBGN0050438,FBGN0053458,FBGN0004594,FBGN0037163,FBGN0033742,FBGN0033887,FBGN0032889,FBGN0030778,FBGN0038277,FBGN0010223,FBGN0033137,FBGN0032652,FBGN0053147,FBGN0030884,FBGN0037664,FBGN0033696,FBGN0032253,FBGN0026077,FBGN0051036,FBGN0032399,FBGN0032783,FBGN0051678,FBGN0033602,FBGN0020269,FBGN0035904,FBGN0031636,FBGN0028397,FBGN0031973,FBGN0029924,FBGN0003997,FBGN0010497,FBGN0051146,FBGN0030653,FBGN0014849,FBGN0026576,FBGN0028878,FBGN0024294,FBGN0013276,FBGN0030493,FBGN0035427,FBGN0030805,FBGN0003089,FBGN0000615,FBGN0029856,FBGN0020389,FBGN0037838,FBGN0030683,FBGN0025879,FBGN0035089,FBGN0039131,FBGN0000533,FBGN0051866,FBGN0004863,FBGN0014848,FBGN0027611,FBGN0004429,FBGN0003375,FBGN0037672,FBGN0032264,FBGN0035936,FBGN0034095,FBGN0030251,FBGN0020300,FBGN0039178,FBGN0032886,FBGN0037552,FBGN0053169,FBGN0032614,FBGN0030617,FBGN0030027,FBGN0038846,FBGN0004591,FBGN0035725,FBGN0036862,FBGN0051374,FBGN0033543,FBGN0033668,FBGN0030925,FBGN0030228,FBGN0027558,FBGN0050089,FBGN0003319,FBGN0034943,FBGN0033133,FBGN0003091,FBGN0039852,FBGN0004590,FBGN0011206,FBGN0011653,FBGN0086251,FBGN0035977,FBGN0037665,FBGN0001083,FBGN0051344,FBGN0010039,FBGN0029866,FBGN0033204,FBGN0034804,FBGN0035056,FBGN0033782,FBGN0030734,FBGN0037433,FBGN0038420,FBGN0032601,FBGN0031816,FBGN0015372,FBGN0036688,FBGN0051121,FBGN0050197,FBGN0022800,FBGN0035434,FBGN0034145,FBGN0032895,FBGN0013307,FBGN0016075,FBGN0002633,FBGN0033132,FBGN0033257,FBGN0032922,FBGN0034194,FBGN0054056,FBGN0004589,FBGN0037375,FBGN0002577,FBGN0031955,FBGN0004404,FBGN0039788,FBGN0032213,FBGN0005670,FBGN0036975,FBGN0031970,FBGN0046253,FBGN0001311,FBGN0038147,FBGN0034455,FBGN0052354,FBGN0025807,FBGN0035245,FBGN0036811,FBGN0010313,FBGN0032924,FBGN0025454,FBGN0063923,FBGN0004588,FBGN0020416,FBGN0031835,FBGN0085407,FBGN0030494,FBGN0011706,FBGN0052091,FBGN0039244,FBGN0034025,FBGN0000299,FBGN0031558,FBGN0035838,FBGN0038603,FBGN0033356,FBGN0003373,FBGN0027660,FBGN0036101,FBGN0038180,FBGN0037185,FBGN0035147,FBGN0050088,FBGN0033320,FBGN0039690,FBGN0035844,FBGN0003046,FBGN0038179,FBGN0034540,FBGN0039099,FBGN0039114,FBGN0038858,FBGN0030766,FBGN0053170,FBGN0038250,FBGN0003076,FBGN0051363,FBGN0085256,FBGN0082582,FBGN0034538,FBGN0031489,FBGN0034618,FBGN0028990,FBGN0030360,FBGN0028527,FBGN0032877,FBGN0031314,FBGN0037396,FBGN0033258,FBGN0052521,FBGN0033775,FBGN0043577,FBGN0039151,FBGN0016650,FBGN0034245,FBGN0038584,FBGN0026319,FBGN0037518,FBGN0034403,FBGN0032639,FBGN0003071,FBGN0026721,FBGN0033903,FBGN0031097,FBGN0038299,FBGN0032638,FBGN0028468,FBGN0000411,FBGN0034243,FBGN0037796,FBGN0036502,FBGN0003495,FBGN0043806,FBGN0001254,FBGN0002609,FBGN0034248,FBGN0027578,FBGN0087021,FBGN0003074,FBGN0033540,FBGN0032615,FBGN0022943,FBGN0061356,FBGN0035398,FBGN0004359,FBGN0037164,FBGN0041711,FBGN0039654,FBGN0024244,FBGN0027493,FBGN0000320,FBGN0029833,FBGN0004892,FBGN0004512,FBGN0036773,FBGN0010225,FBGN0051690,FBGN0000448,FBGN0036436,FBGN0032429,FBGN0030041,FBGN0003502,FBGN0034933,FBGN0035574,FBGN0035430,FBGN0036116,FBGN0000014,FBGN0039704,FBGN0020414,FBGN0039728,FBGN0039480,FBGN0034893,FBGN0032076,FBGN0026409,FBGN0017430,FBGN0034470,FBGN0014869,FBGN0015872,FBGN0031606,FBGN0035083,FBGN0001227,FBGN0030803,FBGN0027608,FBGN0000492,FBGN0029898,FBGN0000008,FBGN0032524,FBGN0027359,FBGN0035978,FBGN0035993,FBGN0003435,FBGN0026415,FBGN0039561,FBGN0011584,FBGN0040294,FBGN0000576,FBGN0004360,FBGN0003204,FBGN0050440,FBGN0024836,FBGN0027111,FBGN0036824,FBGN0031374,FBGN0034753,FBGN0021776,FBGN0000052,FBGN0034246,FBGN0052649,FBGN0040340,FBGN0034543,FBGN0024245,FBGN0086368,FBGN0004133,FBGN0010651,FBGN0026144,FBGN0001092,FBGN0001248,FBGN0014469,FBGN0039593,FBGN0031188,FBGN0005771,FBGN0030711,FBGN0021906,FBGN0039789,FBGN0052190,FBGN0034408,FBGN0021795,FBGN0036428,FBGN0036887,FBGN0041710,FBGN0039555,FBGN0026566,FBGN0036733,FBGN0036538,FBGN0011591,FBGN0032799,FBGN0035947,FBGN0023479,FBGN0029131,FBGN0034443,FBGN0001255,FBGN0041342,FBGN0016672,FBGN0016701,FBGN0086758,FBGN0036806,FBGN0030262,FBGN0001125,FBGN0030485,FBGN0033816,FBGN0044047,FBGN0013469,FBGN0038925,FBGN0032682,FBGN0036918,FBGN0034399,FBGN0037323,FBGN0012037,FBGN0037239,FBGN0037235,FBGN0085220,FBGN0036433,FBGN0037956,FBGN0030520,FBGN0086687,FBGN0031814,FBGN0038808,FBGN0011770,FBGN0001253,FBGN0010452,FBGN0003274,FBGN0015360,FBGN0035909,FBGN0030959,FBGN0036489,FBGN0035755,FBGN0000579,FBGN0028327,FBGN0028836,FBGN0036099,FBGN0026369,FBGN0035024,FBGN0031256,FBGN0033224,FBGN0033683,FBGN0027508,FBGN0001296,FBGN0030941,FBGN0000454,FBGN0038829,FBGN0033987,FBGN0086357,FBGN0010435,FBGN0029975,FBGN0028375,FBGN0000667,FBGN0000253,FBGN0031049,FBGN0024556,FBGN0026320,FBGN0032230,FBGN0051729,FBGN0032242,FBGN0032961,FBGN0011016,FBGN0031951,FBGN0040071,FBGN0040227,FBGN0004648,FBGN0004646,FBGN0010638,FBGN0041604,FBGN0039073,FBGN0029114,FBGN0034914,FBGN0040395,FBGN0027835,FBGN0037537,FBGN0036258,FBGN0005585,FBGN0029002,FBGN0039406,FBGN0047135,FBGN0005649,FBGN0038810,FBGN0029693,FBGN0033669,FBGN0000575,FBGN0033853,FBGN0039265,FBGN0039562,FBGN0034724,FBGN0004108,FBGN0004242,FBGN0010238,FBGN0051100,FBGN0003360,FBGN0030341,FBGN0030362,FBGN0010078,FBGN0027108,FBGN0025582,FBGN0000658,FBGN0029629,FBGN0001220,FBGN0041630,FBGN0016726,FBGN0001104,FBGN0003884,FBGN0029820,FBGN0036518,FBGN0013981,FBGN0039056,FBGN0004839,FBGN0032405,FBGN0033663,FBGN0027053,FBGN0015218,FBGN0010391,FBGN0034654,FBGN0003870,FBGN0028737,FBGN0031497,FBGN0025352,FBGN0033268,FBGN0027280,FBGN0003942,FBGN0037874,FBGN0010612,FBGN0010198,FBGN0039795,FBGN0033438,FBGN0031980,FBGN0036111,FBGN0025700,FBGN0032518,FBGN0034877,FBGN0030136,FBGN0086904,FBGN0002579,FBGN0027570,FBGN0013954,FBGN0005593,FBGN0025725,FBGN0031896,FBGN0003941,FBGN0034258,FBGN0037351,FBGN0037686,FBGN0030616,FBGN0039713,FBGN0005533,FBGN0029785,FBGN0086472,FBGN0030328,FBGN0028697,FBGN0004867,FBGN0011217,FBGN0036825,FBGN0038834,FBGN0014026,FBGN0026250,FBGN0000100,FBGN0029176,FBGN0013325,FBGN0020618,FBGN0034138,FBGN0001942,FBGN0064225,FBGN0029897,FBGN0035422,FBGN0033699,FBGN0036213,FBGN0010411,FBGN0262005,FBGN0260011,FBGN0286782,FBGN0260753,FBGN0262873,FBGN0262721,FBGN0261534,FBGN0266569,FBGN0283479,FBGN0263246,FBGN0260386,FBGN0263109,FBGN0259821,FBGN0265416,FBGN0260653,FBGN0261999,FBGN0261341,FBGN0286204,FBGN0261526,FBGN0264753,FBGN0286508,FBGN0260226,FBGN0263131,FBGN0264272,FBGN0259226,FBGN0287768,FBGN0261634,FBGN0284435,FBGN0266369,FBGN0287775,FBGN0261618,FBGN0259916,FBGN0260942,FBGN0250868,FBGN0266000,FBGN0260768,FBGN0266064,FBGN0263397,FBGN0261963,FBGN0264816,FBGN0265045,FBGN0267978,FBGN0259224,FBGN0283509,FBGN0261509,FBGN0275436,FBGN0266411,FBGN0263705,FBGN0261854,FBGN0243511,FBGN0267795,FBGN0259716,FBGN0262057,FBGN0284243,FBGN0250753,FBGN0264075,FBGN0259170,FBGN0265274,FBGN0262124,FBGN0288686,FBGN0285949,FBGN0265297,FBGN0285947,FBGN0285952,FBGN0286898,FBGN0261599,FBGN0261592,FBGN0286818,FBGN0261597,FBGN0285948,FBGN0284245
GO:CC	rough endoplasmic reticulum	GO:0005791	YES	0.00309193	2.50977	21	695	8	12142	FBGN0051678,FBGN0086357,FBGN0031049,FBGN0010638,FBGN0010391,FBGN0261599,FBGN0286818,FBGN0261597
GO:CC	eukaryotic 43S preinitiation complex	GO:0016282	YES	0.0209948	1.67789	20	695	7	12142	FBGN0040227,FBGN0036258,FBGN0025582,FBGN0029629,FBGN0034654,FBGN0034258,FBGN0026250
GO:CC	translation preinitiation complex	GO:0070993	NO	0.0299462	1.52366	21	695	7	12142	FBGN0040227,FBGN0036258,FBGN0025582,FBGN0029629,FBGN0034654,FBGN0034258,FBGN0026250
GO:CC	eukaryotic translation initiation factor 3 complex	GO:0005852	YES	0.0449082	1.34767	16	695	6	12142	FBGN0040227,FBGN0036258,FBGN0025582,FBGN0029629,FBGN0034654,FBGN0034258
KEGG	Ribosome	KEGG:03010	NO	3.03341e-08	7.51807	238	222	41	3541	FBGN0038277,FBGN0004404,FBGN0003274,FBGN0039406,FBGN0010078,FBGN0016726,FBGN0003942,FBGN0010198,FBGN0031980,FBGN0032518,FBGN0030136,FBGN0002579,FBGN0005593,FBGN0003941,FBGN0037351,FBGN0037686,FBGN0030616,FBGN0039713,FBGN0005533,FBGN0029785,FBGN0086472,FBGN0028697,FBGN0004867,FBGN0036825,FBGN0038834,FBGN0014026,FBGN0000100,FBGN0013325,FBGN0034138,FBGN0064225,FBGN0029897,FBGN0035422,FBGN0033699,FBGN0036213,FBGN0010411,FBGN0285949,FBGN0285947,FBGN0261599,FBGN0261592,FBGN0261597,FBGN0285948
KEGG	Protein export	KEGG:03060	NO	0.0155152	1.80924	30	222	8	3541	FBGN0011584,FBGN0035947,FBGN0038808,FBGN0086357,FBGN0031049,FBGN0010638,FBGN0038810,FBGN0010391
KEGG	Amino sugar and nucleotide sugar metabolism	KEGG:00520	NO	0.0254798	1.5938	48	222	10	3541	FBGN0001311,FBGN0038180,FBGN0035147,FBGN0039690,FBGN0003076,FBGN0003074,FBGN0035398,FBGN0035978,FBGN0041630,FBGN0287209
KEGG	Protein processing in endoplasmic reticulum	KEGG:04141	NO	0.0257441	1.58932	135	222	19	3541	FBGN0052581,FBGN0013276,FBGN0011584,FBGN0040340,FBGN0021795,FBGN0035909,FBGN0028327,FBGN0031256,FBGN0086357,FBGN0031049,FBGN0011016,FBGN0010638,FBGN0005585,FBGN0039562,FBGN0033663,FBGN0025700,FBGN0011217,FBGN0259170,FBGN0286818
WP	Translation factors	WP:WP537	NO	4.66689e-05	4.33097	38	22	10	371	FBGN0040227,FBGN0025582,FBGN0015218,FBGN0028737,FBGN0026250,FBGN0029176,FBGN0001942,FBGN0265297,FBGN0285952,FBGN0284245
TF	Factor: lab; motif: TTAATKA	TF:M02348	NO	0.000600931	3.22118	5801	790	391	13981	FBGN0034405,FBGN0003996,FBGN0085309,FBGN0030495,FBGN0038208,FBGN0030880,FBGN0030595,FBGN0031918,FBGN0000451,FBGN0036351,FBGN0038339,FBGN0030542,FBGN0036109,FBGN0035887,FBGN0053301,FBGN0039084,FBGN0038941,FBGN0021742,FBGN0033448,FBGN0000075,FBGN0038983,FBGN0031971,FBGN0001256,FBGN0033753,FBGN0010383,FBGN0035798,FBGN0038492,FBGN0038865,FBGN0036382,FBGN0043792,FBGN0031976,FBGN0034094,FBGN0035428,FBGN0040503,FBGN0051719,FBGN0032773,FBGN0024897,FBGN0053192,FBGN0032824,FBGN0031313,FBGN0054010,FBGN0030432,FBGN0012036,FBGN0034030,FBGN0033079,FBGN0038435,FBGN0039196,FBGN0063492,FBGN0034247,FBGN0014073,FBGN0037197,FBGN0037409,FBGN0034381,FBGN0035571,FBGN0039299,FBGN0037114,FBGN0039482,FBGN0050438,FBGN0037222,FBGN0053458,FBGN0033742,FBGN0032889,FBGN0037099,FBGN0010223,FBGN0062978,FBGN0037664,FBGN0039200,FBGN0032253,FBGN0051036,FBGN0032399,FBGN0051559,FBGN0035546,FBGN0032783,FBGN0051678,FBGN0040349,FBGN0053998,FBGN0028397,FBGN0010497,FBGN0051146,FBGN0031914,FBGN0030653,FBGN0014849,FBGN0026576,FBGN0028878,FBGN0013276,FBGN0035427,FBGN0030159,FBGN0020389,FBGN0015801,FBGN0038511,FBGN0035089,FBGN0039131,FBGN0000533,FBGN0043841,FBGN0014848,FBGN0037672,FBGN0032264,FBGN0038207,FBGN0034741,FBGN0034095,FBGN0030251,FBGN0020300,FBGN0032886,FBGN0037552,FBGN0029770,FBGN0053169,FBGN0037126,FBGN0032614,FBGN0038846,FBGN0037972,FBGN0024989,FBGN0035725,FBGN0036862,FBGN0051374,FBGN0033543,FBGN0033668,FBGN0030925,FBGN0027558,FBGN0050089,FBGN0003319,FBGN0033584,FBGN0003091,FBGN0039852,FBGN0038957,FBGN0030137,FBGN0004590,FBGN0011206,FBGN0011653,FBGN0086251,FBGN0001083,FBGN0010039,FBGN0029866,FBGN0033204,FBGN0034804,FBGN0035056,FBGN0030734,FBGN0037433,FBGN0032601,FBGN0035434,FBGN0034145,FBGN0032895,FBGN0016075,FBGN0030798,FBGN0033257,FBGN0002577,FBGN0051710,FBGN0039788,FBGN0005670,FBGN0034693,FBGN0036975,FBGN0031970,FBGN0046253,FBGN0038147,FBGN0034455,FBGN0035245,FBGN0010313,FBGN0029662,FBGN0032924,FBGN0025454,FBGN0032770,FBGN0028490,FBGN0085407,FBGN0011706,FBGN0034025,FBGN0000299,FBGN0033538,FBGN0027660,FBGN0037185,FBGN0035147,FBGN0003046,FBGN0038179,FBGN0034540,FBGN0039114,FBGN0053170,FBGN0038250,FBGN0003076,FBGN0051363,FBGN0085256,FBGN0082582,FBGN0034618,FBGN0032877,FBGN0031314,FBGN0053493,FBGN0033258,FBGN0043577,FBGN0016650,FBGN0034245,FBGN0039804,FBGN0032639,FBGN0003071,FBGN0034733,FBGN0032638,FBGN0028468,FBGN0037796,FBGN0036502,FBGN0003495,FBGN0002609,FBGN0003074,FBGN0052762,FBGN0033540,FBGN0022943,FBGN0037164,FBGN0041711,FBGN0024244,FBGN0027493,FBGN0004892,FBGN0036773,FBGN0010225,FBGN0000448,FBGN0032429,FBGN0029915,FBGN0003502,FBGN0035574,FBGN0035260,FBGN0035430,FBGN0036116,FBGN0039480,FBGN0034893,FBGN0026409,FBGN0017430,FBGN0034470,FBGN0015872,FBGN0035083,FBGN0000008,FBGN0035993,FBGN0003435,FBGN0026415,FBGN0040294,FBGN0050440,FBGN0024836,FBGN0027111,FBGN0038115,FBGN0034753,FBGN0021776,FBGN0000052,FBGN0024245,FBGN0004133,FBGN0010651,FBGN0001092,FBGN0001248,FBGN0005771,FBGN0030711,FBGN0021906,FBGN0039789,FBGN0021795,FBGN0041710,FBGN0037721,FBGN0011591,FBGN0034364,FBGN0034443,FBGN0041342,FBGN0002732,FBGN0036806,FBGN0030262,FBGN0001125,FBGN0030485,FBGN0044047,FBGN0038516,FBGN0013469,FBGN0032682,FBGN0036918,FBGN0037323,FBGN0037239,FBGN0036433,FBGN0030520,FBGN0086687,FBGN0001253,FBGN0010452,FBGN0000579,FBGN0028836,FBGN0026369,FBGN0031256,FBGN0033224,FBGN0033683,FBGN0027508,FBGN0030941,FBGN0000454,FBGN0033987,FBGN0086357,FBGN0010435,FBGN0029975,FBGN0000253,FBGN0024556,FBGN0026320,FBGN0032230,FBGN0051729,FBGN0011016,FBGN0031951,FBGN0040227,FBGN0004646,FBGN0010638,FBGN0029114,FBGN0034914,FBGN0027835,FBGN0037537,FBGN0036258,FBGN0005585,FBGN0029002,FBGN0005649,FBGN0038810,FBGN0000575,FBGN0033853,FBGN0039265,FBGN0004108,FBGN0004242,FBGN0051100,FBGN0003360,FBGN0028622,FBGN0027108,FBGN0025582,FBGN0000658,FBGN0041630,FBGN0001104,FBGN0003884,FBGN0029820,FBGN0033663,FBGN0015218,FBGN0010391,FBGN0028737,FBGN0027280,FBGN0010612,FBGN0010198,FBGN0033438,FBGN0031980,FBGN0086904,FBGN0013954,FBGN0005593,FBGN0003941,FBGN0037351,FBGN0030616,FBGN0039713,FBGN0029785,FBGN0030328,FBGN0028697,FBGN0004867,FBGN0011217,FBGN0036825,FBGN0038834,FBGN0014026,FBGN0000100,FBGN0013325,FBGN0029897,FBGN0035422,FBGN0033699,FBGN0036213,FBGN0260011,FBGN0286782,FBGN0265631,FBGN0260753,FBGN0262874,FBGN0283479,FBGN0260386,FBGN0263109,FBGN0265416,FBGN0260653,FBGN0261999,FBGN0261341,FBGN0262562,FBGN0262362,FBGN0286204,FBGN0261526,FBGN0286508,FBGN0260226,FBGN0264272,FBGN0259226,FBGN0265835,FBGN0287209,FBGN0261989,FBGN0263773,FBGN0261618,FBGN0266000,FBGN0266064,FBGN0263397,FBGN0265045,FBGN0266456,FBGN0259224,FBGN0263705,FBGN0261854,FBGN0267795,FBGN0262057,FBGN0284243,FBGN0250753,FBGN0264075,FBGN0262124,FBGN0285949,FBGN0285947,FBGN0286898,FBGN0261592,FBGN0261597,FBGN0285948,FBGN0284245
TF	Factor: Vsx1; motif: YTAATTA	TF:M02299	NO	0.000600931	3.22118	5801	790	391	13981	FBGN0034405,FBGN0003996,FBGN0085309,FBGN0030495,FBGN0038208,FBGN0030880,FBGN0030595,FBGN0031918,FBGN0000451,FBGN0036351,FBGN0038339,FBGN0030542,FBGN0036109,FBGN0035887,FBGN0053301,FBGN0039084,FBGN0038941,FBGN0021742,FBGN0033448,FBGN0000075,FBGN0038983,FBGN0031971,FBGN0001256,FBGN0033753,FBGN0010383,FBGN0035798,FBGN0038492,FBGN0038865,FBGN0036382,FBGN0043792,FBGN0031976,FBGN0034094,FBGN0035428,FBGN0040503,FBGN0051719,FBGN0032773,FBGN0024897,FBGN0053192,FBGN0032824,FBGN0031313,FBGN0054010,FBGN0030432,FBGN0012036,FBGN0034030,FBGN0033079,FBGN0038435,FBGN0039196,FBGN0063492,FBGN0034247,FBGN0014073,FBGN0037197,FBGN0037409,FBGN0034381,FBGN0035571,FBGN0039299,FBGN0037114,FBGN0039482,FBGN0050438,FBGN0037222,FBGN0053458,FBGN0033742,FBGN0032889,FBGN0037099,FBGN0010223,FBGN0062978,FBGN0037664,FBGN0039200,FBGN0032253,FBGN0051036,FBGN0032399,FBGN0051559,FBGN0035546,FBGN0032783,FBGN0051678,FBGN0040349,FBGN0053998,FBGN0028397,FBGN0010497,FBGN0051146,FBGN0031914,FBGN0030653,FBGN0014849,FBGN0026576,FBGN0028878,FBGN0013276,FBGN0035427,FBGN0030159,FBGN0020389,FBGN0015801,FBGN0038511,FBGN0035089,FBGN0039131,FBGN0000533,FBGN0043841,FBGN0014848,FBGN0037672,FBGN0032264,FBGN0038207,FBGN0034741,FBGN0034095,FBGN0030251,FBGN0020300,FBGN0032886,FBGN0037552,FBGN0029770,FBGN0053169,FBGN0037126,FBGN0032614,FBGN0038846,FBGN0037972,FBGN0024989,FBGN0035725,FBGN0036862,FBGN0051374,FBGN0033543,FBGN0033668,FBGN0030925,FBGN0027558,FBGN0050089,FBGN0003319,FBGN0033584,FBGN0003091,FBGN0039852,FBGN0038957,FBGN0030137,FBGN0004590,FBGN0011206,FBGN0011653,FBGN0086251,FBGN0001083,FBGN0010039,FBGN0029866,FBGN0033204,FBGN0034804,FBGN0035056,FBGN0030734,FBGN0037433,FBGN0032601,FBGN0035434,FBGN0034145,FBGN0032895,FBGN0016075,FBGN0030798,FBGN0033257,FBGN0002577,FBGN0051710,FBGN0039788,FBGN0005670,FBGN0034693,FBGN0036975,FBGN0031970,FBGN0046253,FBGN0038147,FBGN0034455,FBGN0035245,FBGN0010313,FBGN0029662,FBGN0032924,FBGN0025454,FBGN0032770,FBGN0028490,FBGN0085407,FBGN0011706,FBGN0034025,FBGN0000299,FBGN0033538,FBGN0027660,FBGN0037185,FBGN0035147,FBGN0003046,FBGN0038179,FBGN0034540,FBGN0039114,FBGN0053170,FBGN0038250,FBGN0003076,FBGN0051363,FBGN0085256,FBGN0082582,FBGN0034618,FBGN0032877,FBGN0031314,FBGN0053493,FBGN0033258,FBGN0043577,FBGN0016650,FBGN0034245,FBGN0039804,FBGN0032639,FBGN0003071,FBGN0034733,FBGN0032638,FBGN0028468,FBGN0037796,FBGN0036502,FBGN0003495,FBGN0002609,FBGN0003074,FBGN0052762,FBGN0033540,FBGN0022943,FBGN0037164,FBGN0041711,FBGN0024244,FBGN0027493,FBGN0004892,FBGN0036773,FBGN0010225,FBGN0000448,FBGN0032429,FBGN0029915,FBGN0003502,FBGN0035574,FBGN0035260,FBGN0035430,FBGN0036116,FBGN0039480,FBGN0034893,FBGN0026409,FBGN0017430,FBGN0034470,FBGN0015872,FBGN0035083,FBGN0000008,FBGN0035993,FBGN0003435,FBGN0026415,FBGN0040294,FBGN0050440,FBGN0024836,FBGN0027111,FBGN0038115,FBGN0034753,FBGN0021776,FBGN0000052,FBGN0024245,FBGN0004133,FBGN0010651,FBGN0001092,FBGN0001248,FBGN0005771,FBGN0030711,FBGN0021906,FBGN0039789,FBGN0021795,FBGN0041710,FBGN0037721,FBGN0011591,FBGN0034364,FBGN0034443,FBGN0041342,FBGN0002732,FBGN0036806,FBGN0030262,FBGN0001125,FBGN0030485,FBGN0044047,FBGN0038516,FBGN0013469,FBGN0032682,FBGN0036918,FBGN0037323,FBGN0037239,FBGN0036433,FBGN0030520,FBGN0086687,FBGN0001253,FBGN0010452,FBGN0000579,FBGN0028836,FBGN0026369,FBGN0031256,FBGN0033224,FBGN0033683,FBGN0027508,FBGN0030941,FBGN0000454,FBGN0033987,FBGN0086357,FBGN0010435,FBGN0029975,FBGN0000253,FBGN0024556,FBGN0026320,FBGN0032230,FBGN0051729,FBGN0011016,FBGN0031951,FBGN0040227,FBGN0004646,FBGN0010638,FBGN0029114,FBGN0034914,FBGN0027835,FBGN0037537,FBGN0036258,FBGN0005585,FBGN0029002,FBGN0005649,FBGN0038810,FBGN0000575,FBGN0033853,FBGN0039265,FBGN0004108,FBGN0004242,FBGN0051100,FBGN0003360,FBGN0028622,FBGN0027108,FBGN0025582,FBGN0000658,FBGN0041630,FBGN0001104,FBGN0003884,FBGN0029820,FBGN0033663,FBGN0015218,FBGN0010391,FBGN0028737,FBGN0027280,FBGN0010612,FBGN0010198,FBGN0033438,FBGN0031980,FBGN0086904,FBGN0013954,FBGN0005593,FBGN0003941,FBGN0037351,FBGN0030616,FBGN0039713,FBGN0029785,FBGN0030328,FBGN0028697,FBGN0004867,FBGN0011217,FBGN0036825,FBGN0038834,FBGN0014026,FBGN0000100,FBGN0013325,FBGN0029897,FBGN0035422,FBGN0033699,FBGN0036213,FBGN0260011,FBGN0286782,FBGN0265631,FBGN0260753,FBGN0262874,FBGN0283479,FBGN0260386,FBGN0263109,FBGN0265416,FBGN0260653,FBGN0261999,FBGN0261341,FBGN0262562,FBGN0262362,FBGN0286204,FBGN0261526,FBGN0286508,FBGN0260226,FBGN0264272,FBGN0259226,FBGN0265835,FBGN0287209,FBGN0261989,FBGN0263773,FBGN0261618,FBGN0266000,FBGN0266064,FBGN0263397,FBGN0265045,FBGN0266456,FBGN0259224,FBGN0263705,FBGN0261854,FBGN0267795,FBGN0262057,FBGN0284243,FBGN0250753,FBGN0264075,FBGN0262124,FBGN0285949,FBGN0285947,FBGN0286898,FBGN0261592,FBGN0261597,FBGN0285948,FBGN0284245
TF	Factor: HGTX; motif: TTAATTA	TF:M02309	NO	0.000600931	3.22118	5801	790	391	13981	FBGN0034405,FBGN0003996,FBGN0085309,FBGN0030495,FBGN0038208,FBGN0030880,FBGN0030595,FBGN0031918,FBGN0000451,FBGN0036351,FBGN0038339,FBGN0030542,FBGN0036109,FBGN0035887,FBGN0053301,FBGN0039084,FBGN0038941,FBGN0021742,FBGN0033448,FBGN0000075,FBGN0038983,FBGN0031971,FBGN0001256,FBGN0033753,FBGN0010383,FBGN0035798,FBGN0038492,FBGN0038865,FBGN0036382,FBGN0043792,FBGN0031976,FBGN0034094,FBGN0035428,FBGN0040503,FBGN0051719,FBGN0032773,FBGN0024897,FBGN0053192,FBGN0032824,FBGN0031313,FBGN0054010,FBGN0030432,FBGN0012036,FBGN0034030,FBGN0033079,FBGN0038435,FBGN0039196,FBGN0063492,FBGN0034247,FBGN0014073,FBGN0037197,FBGN0037409,FBGN0034381,FBGN0035571,FBGN0039299,FBGN0037114,FBGN0039482,FBGN0050438,FBGN0037222,FBGN0053458,FBGN0033742,FBGN0032889,FBGN0037099,FBGN0010223,FBGN0062978,FBGN0037664,FBGN0039200,FBGN0032253,FBGN0051036,FBGN0032399,FBGN0051559,FBGN0035546,FBGN0032783,FBGN0051678,FBGN0040349,FBGN0053998,FBGN0028397,FBGN0010497,FBGN0051146,FBGN0031914,FBGN0030653,FBGN0014849,FBGN0026576,FBGN0028878,FBGN0013276,FBGN0035427,FBGN0030159,FBGN0020389,FBGN0015801,FBGN0038511,FBGN0035089,FBGN0039131,FBGN0000533,FBGN0043841,FBGN0014848,FBGN0037672,FBGN0032264,FBGN0038207,FBGN0034741,FBGN0034095,FBGN0030251,FBGN0020300,FBGN0032886,FBGN0037552,FBGN0029770,FBGN0053169,FBGN0037126,FBGN0032614,FBGN0038846,FBGN0037972,FBGN0024989,FBGN0035725,FBGN0036862,FBGN0051374,FBGN0033543,FBGN0033668,FBGN0030925,FBGN0027558,FBGN0050089,FBGN0003319,FBGN0033584,FBGN0003091,FBGN0039852,FBGN0038957,FBGN0030137,FBGN0004590,FBGN0011206,FBGN0011653,FBGN0086251,FBGN0001083,FBGN0010039,FBGN0029866,FBGN0033204,FBGN0034804,FBGN0035056,FBGN0030734,FBGN0037433,FBGN0032601,FBGN0035434,FBGN0034145,FBGN0032895,FBGN0016075,FBGN0030798,FBGN0033257,FBGN0002577,FBGN0051710,FBGN0039788,FBGN0005670,FBGN0034693,FBGN0036975,FBGN0031970,FBGN0046253,FBGN0038147,FBGN0034455,FBGN0035245,FBGN0010313,FBGN0029662,FBGN0032924,FBGN0025454,FBGN0032770,FBGN0028490,FBGN0085407,FBGN0011706,FBGN0034025,FBGN0000299,FBGN0033538,FBGN0027660,FBGN0037185,FBGN0035147,FBGN0003046,FBGN0038179,FBGN0034540,FBGN0039114,FBGN0053170,FBGN0038250,FBGN0003076,FBGN0051363,FBGN0085256,FBGN0082582,FBGN0034618,FBGN0032877,FBGN0031314,FBGN0053493,FBGN0033258,FBGN0043577,FBGN0016650,FBGN0034245,FBGN0039804,FBGN0032639,FBGN0003071,FBGN0034733,FBGN0032638,FBGN0028468,FBGN0037796,FBGN0036502,FBGN0003495,FBGN0002609,FBGN0003074,FBGN0052762,FBGN0033540,FBGN0022943,FBGN0037164,FBGN0041711,FBGN0024244,FBGN0027493,FBGN0004892,FBGN0036773,FBGN0010225,FBGN0000448,FBGN0032429,FBGN0029915,FBGN0003502,FBGN0035574,FBGN0035260,FBGN0035430,FBGN0036116,FBGN0039480,FBGN0034893,FBGN0026409,FBGN0017430,FBGN0034470,FBGN0015872,FBGN0035083,FBGN0000008,FBGN0035993,FBGN0003435,FBGN0026415,FBGN0040294,FBGN0050440,FBGN0024836,FBGN0027111,FBGN0038115,FBGN0034753,FBGN0021776,FBGN0000052,FBGN0024245,FBGN0004133,FBGN0010651,FBGN0001092,FBGN0001248,FBGN0005771,FBGN0030711,FBGN0021906,FBGN0039789,FBGN0021795,FBGN0041710,FBGN0037721,FBGN0011591,FBGN0034364,FBGN0034443,FBGN0041342,FBGN0002732,FBGN0036806,FBGN0030262,FBGN0001125,FBGN0030485,FBGN0044047,FBGN0038516,FBGN0013469,FBGN0032682,FBGN0036918,FBGN0037323,FBGN0037239,FBGN0036433,FBGN0030520,FBGN0086687,FBGN0001253,FBGN0010452,FBGN0000579,FBGN0028836,FBGN0026369,FBGN0031256,FBGN0033224,FBGN0033683,FBGN0027508,FBGN0030941,FBGN0000454,FBGN0033987,FBGN0086357,FBGN0010435,FBGN0029975,FBGN0000253,FBGN0024556,FBGN0026320,FBGN0032230,FBGN0051729,FBGN0011016,FBGN0031951,FBGN0040227,FBGN0004646,FBGN0010638,FBGN0029114,FBGN0034914,FBGN0027835,FBGN0037537,FBGN0036258,FBGN0005585,FBGN0029002,FBGN0005649,FBGN0038810,FBGN0000575,FBGN0033853,FBGN0039265,FBGN0004108,FBGN0004242,FBGN0051100,FBGN0003360,FBGN0028622,FBGN0027108,FBGN0025582,FBGN0000658,FBGN0041630,FBGN0001104,FBGN0003884,FBGN0029820,FBGN0033663,FBGN0015218,FBGN0010391,FBGN0028737,FBGN0027280,FBGN0010612,FBGN0010198,FBGN0033438,FBGN0031980,FBGN0086904,FBGN0013954,FBGN0005593,FBGN0003941,FBGN0037351,FBGN0030616,FBGN0039713,FBGN0029785,FBGN0030328,FBGN0028697,FBGN0004867,FBGN0011217,FBGN0036825,FBGN0038834,FBGN0014026,FBGN0000100,FBGN0013325,FBGN0029897,FBGN0035422,FBGN0033699,FBGN0036213,FBGN0260011,FBGN0286782,FBGN0265631,FBGN0260753,FBGN0262874,FBGN0283479,FBGN0260386,FBGN0263109,FBGN0265416,FBGN0260653,FBGN0261999,FBGN0261341,FBGN0262562,FBGN0262362,FBGN0286204,FBGN0261526,FBGN0286508,FBGN0260226,FBGN0264272,FBGN0259226,FBGN0265835,FBGN0287209,FBGN0261989,FBGN0263773,FBGN0261618,FBGN0266000,FBGN0266064,FBGN0263397,FBGN0265045,FBGN0266456,FBGN0259224,FBGN0263705,FBGN0261854,FBGN0267795,FBGN0262057,FBGN0284243,FBGN0250753,FBGN0264075,FBGN0262124,FBGN0285949,FBGN0285947,FBGN0286898,FBGN0261592,FBGN0261597,FBGN0285948,FBGN0284245
TF	Factor: hbn; motif: TTAATTR	TF:M02344	NO	0.000600931	3.22118	5801	790	391	13981	FBGN0034405,FBGN0003996,FBGN0085309,FBGN0030495,FBGN0038208,FBGN0030880,FBGN0030595,FBGN0031918,FBGN0000451,FBGN0036351,FBGN0038339,FBGN0030542,FBGN0036109,FBGN0035887,FBGN0053301,FBGN0039084,FBGN0038941,FBGN0021742,FBGN0033448,FBGN0000075,FBGN0038983,FBGN0031971,FBGN0001256,FBGN0033753,FBGN0010383,FBGN0035798,FBGN0038492,FBGN0038865,FBGN0036382,FBGN0043792,FBGN0031976,FBGN0034094,FBGN0035428,FBGN0040503,FBGN0051719,FBGN0032773,FBGN0024897,FBGN0053192,FBGN0032824,FBGN0031313,FBGN0054010,FBGN0030432,FBGN0012036,FBGN0034030,FBGN0033079,FBGN0038435,FBGN0039196,FBGN0063492,FBGN0034247,FBGN0014073,FBGN0037197,FBGN0037409,FBGN0034381,FBGN0035571,FBGN0039299,FBGN0037114,FBGN0039482,FBGN0050438,FBGN0037222,FBGN0053458,FBGN0033742,FBGN0032889,FBGN0037099,FBGN0010223,FBGN0062978,FBGN0037664,FBGN0039200,FBGN0032253,FBGN0051036,FBGN0032399,FBGN0051559,FBGN0035546,FBGN0032783,FBGN0051678,FBGN0040349,FBGN0053998,FBGN0028397,FBGN0010497,FBGN0051146,FBGN0031914,FBGN0030653,FBGN0014849,FBGN0026576,FBGN0028878,FBGN0013276,FBGN0035427,FBGN0030159,FBGN0020389,FBGN0015801,FBGN0038511,FBGN0035089,FBGN0039131,FBGN0000533,FBGN0043841,FBGN0014848,FBGN0037672,FBGN0032264,FBGN0038207,FBGN0034741,FBGN0034095,FBGN0030251,FBGN0020300,FBGN0032886,FBGN0037552,FBGN0029770,FBGN0053169,FBGN0037126,FBGN0032614,FBGN0038846,FBGN0037972,FBGN0024989,FBGN0035725,FBGN0036862,FBGN0051374,FBGN0033543,FBGN0033668,FBGN0030925,FBGN0027558,FBGN0050089,FBGN0003319,FBGN0033584,FBGN0003091,FBGN0039852,FBGN0038957,FBGN0030137,FBGN0004590,FBGN0011206,FBGN0011653,FBGN0086251,FBGN0001083,FBGN0010039,FBGN0029866,FBGN0033204,FBGN0034804,FBGN0035056,FBGN0030734,FBGN0037433,FBGN0032601,FBGN0035434,FBGN0034145,FBGN0032895,FBGN0016075,FBGN0030798,FBGN0033257,FBGN0002577,FBGN0051710,FBGN0039788,FBGN0005670,FBGN0034693,FBGN0036975,FBGN0031970,FBGN0046253,FBGN0038147,FBGN0034455,FBGN0035245,FBGN0010313,FBGN0029662,FBGN0032924,FBGN0025454,FBGN0032770,FBGN0028490,FBGN0085407,FBGN0011706,FBGN0034025,FBGN0000299,FBGN0033538,FBGN0027660,FBGN0037185,FBGN0035147,FBGN0003046,FBGN0038179,FBGN0034540,FBGN0039114,FBGN0053170,FBGN0038250,FBGN0003076,FBGN0051363,FBGN0085256,FBGN0082582,FBGN0034618,FBGN0032877,FBGN0031314,FBGN0053493,FBGN0033258,FBGN0043577,FBGN0016650,FBGN0034245,FBGN0039804,FBGN0032639,FBGN0003071,FBGN0034733,FBGN0032638,FBGN0028468,FBGN0037796,FBGN0036502,FBGN0003495,FBGN0002609,FBGN0003074,FBGN0052762,FBGN0033540,FBGN0022943,FBGN0037164,FBGN0041711,FBGN0024244,FBGN0027493,FBGN0004892,FBGN0036773,FBGN0010225,FBGN0000448,FBGN0032429,FBGN0029915,FBGN0003502,FBGN0035574,FBGN0035260,FBGN0035430,FBGN0036116,FBGN0039480,FBGN0034893,FBGN0026409,FBGN0017430,FBGN0034470,FBGN0015872,FBGN0035083,FBGN0000008,FBGN0035993,FBGN0003435,FBGN0026415,FBGN0040294,FBGN0050440,FBGN0024836,FBGN0027111,FBGN0038115,FBGN0034753,FBGN0021776,FBGN0000052,FBGN0024245,FBGN0004133,FBGN0010651,FBGN0001092,FBGN0001248,FBGN0005771,FBGN0030711,FBGN0021906,FBGN0039789,FBGN0021795,FBGN0041710,FBGN0037721,FBGN0011591,FBGN0034364,FBGN0034443,FBGN0041342,FBGN0002732,FBGN0036806,FBGN0030262,FBGN0001125,FBGN0030485,FBGN0044047,FBGN0038516,FBGN0013469,FBGN0032682,FBGN0036918,FBGN0037323,FBGN0037239,FBGN0036433,FBGN0030520,FBGN0086687,FBGN0001253,FBGN0010452,FBGN0000579,FBGN0028836,FBGN0026369,FBGN0031256,FBGN0033224,FBGN0033683,FBGN0027508,FBGN0030941,FBGN0000454,FBGN0033987,FBGN0086357,FBGN0010435,FBGN0029975,FBGN0000253,FBGN0024556,FBGN0026320,FBGN0032230,FBGN0051729,FBGN0011016,FBGN0031951,FBGN0040227,FBGN0004646,FBGN0010638,FBGN0029114,FBGN0034914,FBGN0027835,FBGN0037537,FBGN0036258,FBGN0005585,FBGN0029002,FBGN0005649,FBGN0038810,FBGN0000575,FBGN0033853,FBGN0039265,FBGN0004108,FBGN0004242,FBGN0051100,FBGN0003360,FBGN0028622,FBGN0027108,FBGN0025582,FBGN0000658,FBGN0041630,FBGN0001104,FBGN0003884,FBGN0029820,FBGN0033663,FBGN0015218,FBGN0010391,FBGN0028737,FBGN0027280,FBGN0010612,FBGN0010198,FBGN0033438,FBGN0031980,FBGN0086904,FBGN0013954,FBGN0005593,FBGN0003941,FBGN0037351,FBGN0030616,FBGN0039713,FBGN0029785,FBGN0030328,FBGN0028697,FBGN0004867,FBGN0011217,FBGN0036825,FBGN0038834,FBGN0014026,FBGN0000100,FBGN0013325,FBGN0029897,FBGN0035422,FBGN0033699,FBGN0036213,FBGN0260011,FBGN0286782,FBGN0265631,FBGN0260753,FBGN0262874,FBGN0283479,FBGN0260386,FBGN0263109,FBGN0265416,FBGN0260653,FBGN0261999,FBGN0261341,FBGN0262562,FBGN0262362,FBGN0286204,FBGN0261526,FBGN0286508,FBGN0260226,FBGN0264272,FBGN0259226,FBGN0265835,FBGN0287209,FBGN0261989,FBGN0263773,FBGN0261618,FBGN0266000,FBGN0266064,FBGN0263397,FBGN0265045,FBGN0266456,FBGN0259224,FBGN0263705,FBGN0261854,FBGN0267795,FBGN0262057,FBGN0284243,FBGN0250753,FBGN0264075,FBGN0262124,FBGN0285949,FBGN0285947,FBGN0286898,FBGN0261592,FBGN0261597,FBGN0285948,FBGN0284245
TF	Factor: H2.0; motif: TTWATDA	TF:M03144	NO	0.000600931	3.22118	5801	790	391	13981	FBGN0034405,FBGN0003996,FBGN0085309,FBGN0030495,FBGN0038208,FBGN0030880,FBGN0030595,FBGN0031918,FBGN0000451,FBGN0036351,FBGN0038339,FBGN0030542,FBGN0036109,FBGN0035887,FBGN0053301,FBGN0039084,FBGN0038941,FBGN0021742,FBGN0033448,FBGN0000075,FBGN0038983,FBGN0031971,FBGN0001256,FBGN0033753,FBGN0010383,FBGN0035798,FBGN0038492,FBGN0038865,FBGN0036382,FBGN0043792,FBGN0031976,FBGN0034094,FBGN0035428,FBGN0040503,FBGN0051719,FBGN0032773,FBGN0024897,FBGN0053192,FBGN0032824,FBGN0031313,FBGN0054010,FBGN0030432,FBGN0012036,FBGN0034030,FBGN0033079,FBGN0038435,FBGN0039196,FBGN0063492,FBGN0034247,FBGN0014073,FBGN0037197,FBGN0037409,FBGN0034381,FBGN0035571,FBGN0039299,FBGN0037114,FBGN0039482,FBGN0050438,FBGN0037222,FBGN0053458,FBGN0033742,FBGN0032889,FBGN0037099,FBGN0010223,FBGN0062978,FBGN0037664,FBGN0039200,FBGN0032253,FBGN0051036,FBGN0032399,FBGN0051559,FBGN0035546,FBGN0032783,FBGN0051678,FBGN0040349,FBGN0053998,FBGN0028397,FBGN0010497,FBGN0051146,FBGN0031914,FBGN0030653,FBGN0014849,FBGN0026576,FBGN0028878,FBGN0013276,FBGN0035427,FBGN0030159,FBGN0020389,FBGN0015801,FBGN0038511,FBGN0035089,FBGN0039131,FBGN0000533,FBGN0043841,FBGN0014848,FBGN0037672,FBGN0032264,FBGN0038207,FBGN0034741,FBGN0034095,FBGN0030251,FBGN0020300,FBGN0032886,FBGN0037552,FBGN0029770,FBGN0053169,FBGN0037126,FBGN0032614,FBGN0038846,FBGN0037972,FBGN0024989,FBGN0035725,FBGN0036862,FBGN0051374,FBGN0033543,FBGN0033668,FBGN0030925,FBGN0027558,FBGN0050089,FBGN0003319,FBGN0033584,FBGN0003091,FBGN0039852,FBGN0038957,FBGN0030137,FBGN0004590,FBGN0011206,FBGN0011653,FBGN0086251,FBGN0001083,FBGN0010039,FBGN0029866,FBGN0033204,FBGN0034804,FBGN0035056,FBGN0030734,FBGN0037433,FBGN0032601,FBGN0035434,FBGN0034145,FBGN0032895,FBGN0016075,FBGN0030798,FBGN0033257,FBGN0002577,FBGN0051710,FBGN0039788,FBGN0005670,FBGN0034693,FBGN0036975,FBGN0031970,FBGN0046253,FBGN0038147,FBGN0034455,FBGN0035245,FBGN0010313,FBGN0029662,FBGN0032924,FBGN0025454,FBGN0032770,FBGN0028490,FBGN0085407,FBGN0011706,FBGN0034025,FBGN0000299,FBGN0033538,FBGN0027660,FBGN0037185,FBGN0035147,FBGN0003046,FBGN0038179,FBGN0034540,FBGN0039114,FBGN0053170,FBGN0038250,FBGN0003076,FBGN0051363,FBGN0085256,FBGN0082582,FBGN0034618,FBGN0032877,FBGN0031314,FBGN0053493,FBGN0033258,FBGN0043577,FBGN0016650,FBGN0034245,FBGN0039804,FBGN0032639,FBGN0003071,FBGN0034733,FBGN0032638,FBGN0028468,FBGN0037796,FBGN0036502,FBGN0003495,FBGN0002609,FBGN0003074,FBGN0052762,FBGN0033540,FBGN0022943,FBGN0037164,FBGN0041711,FBGN0024244,FBGN0027493,FBGN0004892,FBGN0036773,FBGN0010225,FBGN0000448,FBGN0032429,FBGN0029915,FBGN0003502,FBGN0035574,FBGN0035260,FBGN0035430,FBGN0036116,FBGN0039480,FBGN0034893,FBGN0026409,FBGN0017430,FBGN0034470,FBGN0015872,FBGN0035083,FBGN0000008,FBGN0035993,FBGN0003435,FBGN0026415,FBGN0040294,FBGN0050440,FBGN0024836,FBGN0027111,FBGN0038115,FBGN0034753,FBGN0021776,FBGN0000052,FBGN0024245,FBGN0004133,FBGN0010651,FBGN0001092,FBGN0001248,FBGN0005771,FBGN0030711,FBGN0021906,FBGN0039789,FBGN0021795,FBGN0041710,FBGN0037721,FBGN0011591,FBGN0034364,FBGN0034443,FBGN0041342,FBGN0002732,FBGN0036806,FBGN0030262,FBGN0001125,FBGN0030485,FBGN0044047,FBGN0038516,FBGN0013469,FBGN0032682,FBGN0036918,FBGN0037323,FBGN0037239,FBGN0036433,FBGN0030520,FBGN0086687,FBGN0001253,FBGN0010452,FBGN0000579,FBGN0028836,FBGN0026369,FBGN0031256,FBGN0033224,FBGN0033683,FBGN0027508,FBGN0030941,FBGN0000454,FBGN0033987,FBGN0086357,FBGN0010435,FBGN0029975,FBGN0000253,FBGN0024556,FBGN0026320,FBGN0032230,FBGN0051729,FBGN0011016,FBGN0031951,FBGN0040227,FBGN0004646,FBGN0010638,FBGN0029114,FBGN0034914,FBGN0027835,FBGN0037537,FBGN0036258,FBGN0005585,FBGN0029002,FBGN0005649,FBGN0038810,FBGN0000575,FBGN0033853,FBGN0039265,FBGN0004108,FBGN0004242,FBGN0051100,FBGN0003360,FBGN0028622,FBGN0027108,FBGN0025582,FBGN0000658,FBGN0041630,FBGN0001104,FBGN0003884,FBGN0029820,FBGN0033663,FBGN0015218,FBGN0010391,FBGN0028737,FBGN0027280,FBGN0010612,FBGN0010198,FBGN0033438,FBGN0031980,FBGN0086904,FBGN0013954,FBGN0005593,FBGN0003941,FBGN0037351,FBGN0030616,FBGN0039713,FBGN0029785,FBGN0030328,FBGN0028697,FBGN0004867,FBGN0011217,FBGN0036825,FBGN0038834,FBGN0014026,FBGN0000100,FBGN0013325,FBGN0029897,FBGN0035422,FBGN0033699,FBGN0036213,FBGN0260011,FBGN0286782,FBGN0265631,FBGN0260753,FBGN0262874,FBGN0283479,FBGN0260386,FBGN0263109,FBGN0265416,FBGN0260653,FBGN0261999,FBGN0261341,FBGN0262562,FBGN0262362,FBGN0286204,FBGN0261526,FBGN0286508,FBGN0260226,FBGN0264272,FBGN0259226,FBGN0265835,FBGN0287209,FBGN0261989,FBGN0263773,FBGN0261618,FBGN0266000,FBGN0266064,FBGN0263397,FBGN0265045,FBGN0266456,FBGN0259224,FBGN0263705,FBGN0261854,FBGN0267795,FBGN0262057,FBGN0284243,FBGN0250753,FBGN0264075,FBGN0262124,FBGN0285949,FBGN0285947,FBGN0286898,FBGN0261592,FBGN0261597,FBGN0285948,FBGN0284245
TF	Factor: en; motif: YTAATTR	TF:M02338	NO	0.000600931	3.22118	5801	790	391	13981	FBGN0034405,FBGN0003996,FBGN0085309,FBGN0030495,FBGN0038208,FBGN0030880,FBGN0030595,FBGN0031918,FBGN0000451,FBGN0036351,FBGN0038339,FBGN0030542,FBGN0036109,FBGN0035887,FBGN0053301,FBGN0039084,FBGN0038941,FBGN0021742,FBGN0033448,FBGN0000075,FBGN0038983,FBGN0031971,FBGN0001256,FBGN0033753,FBGN0010383,FBGN0035798,FBGN0038492,FBGN0038865,FBGN0036382,FBGN0043792,FBGN0031976,FBGN0034094,FBGN0035428,FBGN0040503,FBGN0051719,FBGN0032773,FBGN0024897,FBGN0053192,FBGN0032824,FBGN0031313,FBGN0054010,FBGN0030432,FBGN0012036,FBGN0034030,FBGN0033079,FBGN0038435,FBGN0039196,FBGN0063492,FBGN0034247,FBGN0014073,FBGN0037197,FBGN0037409,FBGN0034381,FBGN0035571,FBGN0039299,FBGN0037114,FBGN0039482,FBGN0050438,FBGN0037222,FBGN0053458,FBGN0033742,FBGN0032889,FBGN0037099,FBGN0010223,FBGN0062978,FBGN0037664,FBGN0039200,FBGN0032253,FBGN0051036,FBGN0032399,FBGN0051559,FBGN0035546,FBGN0032783,FBGN0051678,FBGN0040349,FBGN0053998,FBGN0028397,FBGN0010497,FBGN0051146,FBGN0031914,FBGN0030653,FBGN0014849,FBGN0026576,FBGN0028878,FBGN0013276,FBGN0035427,FBGN0030159,FBGN0020389,FBGN0015801,FBGN0038511,FBGN0035089,FBGN0039131,FBGN0000533,FBGN0043841,FBGN0014848,FBGN0037672,FBGN0032264,FBGN0038207,FBGN0034741,FBGN0034095,FBGN0030251,FBGN0020300,FBGN0032886,FBGN0037552,FBGN0029770,FBGN0053169,FBGN0037126,FBGN0032614,FBGN0038846,FBGN0037972,FBGN0024989,FBGN0035725,FBGN0036862,FBGN0051374,FBGN0033543,FBGN0033668,FBGN0030925,FBGN0027558,FBGN0050089,FBGN0003319,FBGN0033584,FBGN0003091,FBGN0039852,FBGN0038957,FBGN0030137,FBGN0004590,FBGN0011206,FBGN0011653,FBGN0086251,FBGN0001083,FBGN0010039,FBGN0029866,FBGN0033204,FBGN0034804,FBGN0035056,FBGN0030734,FBGN0037433,FBGN0032601,FBGN0035434,FBGN0034145,FBGN0032895,FBGN0016075,FBGN0030798,FBGN0033257,FBGN0002577,FBGN0051710,FBGN0039788,FBGN0005670,FBGN0034693,FBGN0036975,FBGN0031970,FBGN0046253,FBGN0038147,FBGN0034455,FBGN0035245,FBGN0010313,FBGN0029662,FBGN0032924,FBGN0025454,FBGN0032770,FBGN0028490,FBGN0085407,FBGN0011706,FBGN0034025,FBGN0000299,FBGN0033538,FBGN0027660,FBGN0037185,FBGN0035147,FBGN0003046,FBGN0038179,FBGN0034540,FBGN0039114,FBGN0053170,FBGN0038250,FBGN0003076,FBGN0051363,FBGN0085256,FBGN0082582,FBGN0034618,FBGN0032877,FBGN0031314,FBGN0053493,FBGN0033258,FBGN0043577,FBGN0016650,FBGN0034245,FBGN0039804,FBGN0032639,FBGN0003071,FBGN0034733,FBGN0032638,FBGN0028468,FBGN0037796,FBGN0036502,FBGN0003495,FBGN0002609,FBGN0003074,FBGN0052762,FBGN0033540,FBGN0022943,FBGN0037164,FBGN0041711,FBGN0024244,FBGN0027493,FBGN0004892,FBGN0036773,FBGN0010225,FBGN0000448,FBGN0032429,FBGN0029915,FBGN0003502,FBGN0035574,FBGN0035260,FBGN0035430,FBGN0036116,FBGN0039480,FBGN0034893,FBGN0026409,FBGN0017430,FBGN0034470,FBGN0015872,FBGN0035083,FBGN0000008,FBGN0035993,FBGN0003435,FBGN0026415,FBGN0040294,FBGN0050440,FBGN0024836,FBGN0027111,FBGN0038115,FBGN0034753,FBGN0021776,FBGN0000052,FBGN0024245,FBGN0004133,FBGN0010651,FBGN0001092,FBGN0001248,FBGN0005771,FBGN0030711,FBGN0021906,FBGN0039789,FBGN0021795,FBGN0041710,FBGN0037721,FBGN0011591,FBGN0034364,FBGN0034443,FBGN0041342,FBGN0002732,FBGN0036806,FBGN0030262,FBGN0001125,FBGN0030485,FBGN0044047,FBGN0038516,FBGN0013469,FBGN0032682,FBGN0036918,FBGN0037323,FBGN0037239,FBGN0036433,FBGN0030520,FBGN0086687,FBGN0001253,FBGN0010452,FBGN0000579,FBGN0028836,FBGN0026369,FBGN0031256,FBGN0033224,FBGN0033683,FBGN0027508,FBGN0030941,FBGN0000454,FBGN0033987,FBGN0086357,FBGN0010435,FBGN0029975,FBGN0000253,FBGN0024556,FBGN0026320,FBGN0032230,FBGN0051729,FBGN0011016,FBGN0031951,FBGN0040227,FBGN0004646,FBGN0010638,FBGN0029114,FBGN0034914,FBGN0027835,FBGN0037537,FBGN0036258,FBGN0005585,FBGN0029002,FBGN0005649,FBGN0038810,FBGN0000575,FBGN0033853,FBGN0039265,FBGN0004108,FBGN0004242,FBGN0051100,FBGN0003360,FBGN0028622,FBGN0027108,FBGN0025582,FBGN0000658,FBGN0041630,FBGN0001104,FBGN0003884,FBGN0029820,FBGN0033663,FBGN0015218,FBGN0010391,FBGN0028737,FBGN0027280,FBGN0010612,FBGN0010198,FBGN0033438,FBGN0031980,FBGN0086904,FBGN0013954,FBGN0005593,FBGN0003941,FBGN0037351,FBGN0030616,FBGN0039713,FBGN0029785,FBGN0030328,FBGN0028697,FBGN0004867,FBGN0011217,FBGN0036825,FBGN0038834,FBGN0014026,FBGN0000100,FBGN0013325,FBGN0029897,FBGN0035422,FBGN0033699,FBGN0036213,FBGN0260011,FBGN0286782,FBGN0265631,FBGN0260753,FBGN0262874,FBGN0283479,FBGN0260386,FBGN0263109,FBGN0265416,FBGN0260653,FBGN0261999,FBGN0261341,FBGN0262562,FBGN0262362,FBGN0286204,FBGN0261526,FBGN0286508,FBGN0260226,FBGN0264272,FBGN0259226,FBGN0265835,FBGN0287209,FBGN0261989,FBGN0263773,FBGN0261618,FBGN0266000,FBGN0266064,FBGN0263397,FBGN0265045,FBGN0266456,FBGN0259224,FBGN0263705,FBGN0261854,FBGN0267795,FBGN0262057,FBGN0284243,FBGN0250753,FBGN0264075,FBGN0262124,FBGN0285949,FBGN0285947,FBGN0286898,FBGN0261592,FBGN0261597,FBGN0285948,FBGN0284245
TF	Factor: zen2; motif: NTAATKA	TF:M02375	NO	0.000600931	3.22118	5801	790	391	13981	FBGN0034405,FBGN0003996,FBGN0085309,FBGN0030495,FBGN0038208,FBGN0030880,FBGN0030595,FBGN0031918,FBGN0000451,FBGN0036351,FBGN0038339,FBGN0030542,FBGN0036109,FBGN0035887,FBGN0053301,FBGN0039084,FBGN0038941,FBGN0021742,FBGN0033448,FBGN0000075,FBGN0038983,FBGN0031971,FBGN0001256,FBGN0033753,FBGN0010383,FBGN0035798,FBGN0038492,FBGN0038865,FBGN0036382,FBGN0043792,FBGN0031976,FBGN0034094,FBGN0035428,FBGN0040503,FBGN0051719,FBGN0032773,FBGN0024897,FBGN0053192,FBGN0032824,FBGN0031313,FBGN0054010,FBGN0030432,FBGN0012036,FBGN0034030,FBGN0033079,FBGN0038435,FBGN0039196,FBGN0063492,FBGN0034247,FBGN0014073,FBGN0037197,FBGN0037409,FBGN0034381,FBGN0035571,FBGN0039299,FBGN0037114,FBGN0039482,FBGN0050438,FBGN0037222,FBGN0053458,FBGN0033742,FBGN0032889,FBGN0037099,FBGN0010223,FBGN0062978,FBGN0037664,FBGN0039200,FBGN0032253,FBGN0051036,FBGN0032399,FBGN0051559,FBGN0035546,FBGN0032783,FBGN0051678,FBGN0040349,FBGN0053998,FBGN0028397,FBGN0010497,FBGN0051146,FBGN0031914,FBGN0030653,FBGN0014849,FBGN0026576,FBGN0028878,FBGN0013276,FBGN0035427,FBGN0030159,FBGN0020389,FBGN0015801,FBGN0038511,FBGN0035089,FBGN0039131,FBGN0000533,FBGN0043841,FBGN0014848,FBGN0037672,FBGN0032264,FBGN0038207,FBGN0034741,FBGN0034095,FBGN0030251,FBGN0020300,FBGN0032886,FBGN0037552,FBGN0029770,FBGN0053169,FBGN0037126,FBGN0032614,FBGN0038846,FBGN0037972,FBGN0024989,FBGN0035725,FBGN0036862,FBGN0051374,FBGN0033543,FBGN0033668,FBGN0030925,FBGN0027558,FBGN0050089,FBGN0003319,FBGN0033584,FBGN0003091,FBGN0039852,FBGN0038957,FBGN0030137,FBGN0004590,FBGN0011206,FBGN0011653,FBGN0086251,FBGN0001083,FBGN0010039,FBGN0029866,FBGN0033204,FBGN0034804,FBGN0035056,FBGN0030734,FBGN0037433,FBGN0032601,FBGN0035434,FBGN0034145,FBGN0032895,FBGN0016075,FBGN0030798,FBGN0033257,FBGN0002577,FBGN0051710,FBGN0039788,FBGN0005670,FBGN0034693,FBGN0036975,FBGN0031970,FBGN0046253,FBGN0038147,FBGN0034455,FBGN0035245,FBGN0010313,FBGN0029662,FBGN0032924,FBGN0025454,FBGN0032770,FBGN0028490,FBGN0085407,FBGN0011706,FBGN0034025,FBGN0000299,FBGN0033538,FBGN0027660,FBGN0037185,FBGN0035147,FBGN0003046,FBGN0038179,FBGN0034540,FBGN0039114,FBGN0053170,FBGN0038250,FBGN0003076,FBGN0051363,FBGN0085256,FBGN0082582,FBGN0034618,FBGN0032877,FBGN0031314,FBGN0053493,FBGN0033258,FBGN0043577,FBGN0016650,FBGN0034245,FBGN0039804,FBGN0032639,FBGN0003071,FBGN0034733,FBGN0032638,FBGN0028468,FBGN0037796,FBGN0036502,FBGN0003495,FBGN0002609,FBGN0003074,FBGN0052762,FBGN0033540,FBGN0022943,FBGN0037164,FBGN0041711,FBGN0024244,FBGN0027493,FBGN0004892,FBGN0036773,FBGN0010225,FBGN0000448,FBGN0032429,FBGN0029915,FBGN0003502,FBGN0035574,FBGN0035260,FBGN0035430,FBGN0036116,FBGN0039480,FBGN0034893,FBGN0026409,FBGN0017430,FBGN0034470,FBGN0015872,FBGN0035083,FBGN0000008,FBGN0035993,FBGN0003435,FBGN0026415,FBGN0040294,FBGN0050440,FBGN0024836,FBGN0027111,FBGN0038115,FBGN0034753,FBGN0021776,FBGN0000052,FBGN0024245,FBGN0004133,FBGN0010651,FBGN0001092,FBGN0001248,FBGN0005771,FBGN0030711,FBGN0021906,FBGN0039789,FBGN0021795,FBGN0041710,FBGN0037721,FBGN0011591,FBGN0034364,FBGN0034443,FBGN0041342,FBGN0002732,FBGN0036806,FBGN0030262,FBGN0001125,FBGN0030485,FBGN0044047,FBGN0038516,FBGN0013469,FBGN0032682,FBGN0036918,FBGN0037323,FBGN0037239,FBGN0036433,FBGN0030520,FBGN0086687,FBGN0001253,FBGN0010452,FBGN0000579,FBGN0028836,FBGN0026369,FBGN0031256,FBGN0033224,FBGN0033683,FBGN0027508,FBGN0030941,FBGN0000454,FBGN0033987,FBGN0086357,FBGN0010435,FBGN0029975,FBGN0000253,FBGN0024556,FBGN0026320,FBGN0032230,FBGN0051729,FBGN0011016,FBGN0031951,FBGN0040227,FBGN0004646,FBGN0010638,FBGN0029114,FBGN0034914,FBGN0027835,FBGN0037537,FBGN0036258,FBGN0005585,FBGN0029002,FBGN0005649,FBGN0038810,FBGN0000575,FBGN0033853,FBGN0039265,FBGN0004108,FBGN0004242,FBGN0051100,FBGN0003360,FBGN0028622,FBGN0027108,FBGN0025582,FBGN0000658,FBGN0041630,FBGN0001104,FBGN0003884,FBGN0029820,FBGN0033663,FBGN0015218,FBGN0010391,FBGN0028737,FBGN0027280,FBGN0010612,FBGN0010198,FBGN0033438,FBGN0031980,FBGN0086904,FBGN0013954,FBGN0005593,FBGN0003941,FBGN0037351,FBGN0030616,FBGN0039713,FBGN0029785,FBGN0030328,FBGN0028697,FBGN0004867,FBGN0011217,FBGN0036825,FBGN0038834,FBGN0014026,FBGN0000100,FBGN0013325,FBGN0029897,FBGN0035422,FBGN0033699,FBGN0036213,FBGN0260011,FBGN0286782,FBGN0265631,FBGN0260753,FBGN0262874,FBGN0283479,FBGN0260386,FBGN0263109,FBGN0265416,FBGN0260653,FBGN0261999,FBGN0261341,FBGN0262562,FBGN0262362,FBGN0286204,FBGN0261526,FBGN0286508,FBGN0260226,FBGN0264272,FBGN0259226,FBGN0265835,FBGN0287209,FBGN0261989,FBGN0263773,FBGN0261618,FBGN0266000,FBGN0266064,FBGN0263397,FBGN0265045,FBGN0266456,FBGN0259224,FBGN0263705,FBGN0261854,FBGN0267795,FBGN0262057,FBGN0284243,FBGN0250753,FBGN0264075,FBGN0262124,FBGN0285949,FBGN0285947,FBGN0286898,FBGN0261592,FBGN0261597,FBGN0285948,FBGN0284245
TF	Factor: E5; motif: NTAATKA	TF:M02307	NO	0.000600931	3.22118	5801	790	391	13981	FBGN0034405,FBGN0003996,FBGN0085309,FBGN0030495,FBGN0038208,FBGN0030880,FBGN0030595,FBGN0031918,FBGN0000451,FBGN0036351,FBGN0038339,FBGN0030542,FBGN0036109,FBGN0035887,FBGN0053301,FBGN0039084,FBGN0038941,FBGN0021742,FBGN0033448,FBGN0000075,FBGN0038983,FBGN0031971,FBGN0001256,FBGN0033753,FBGN0010383,FBGN0035798,FBGN0038492,FBGN0038865,FBGN0036382,FBGN0043792,FBGN0031976,FBGN0034094,FBGN0035428,FBGN0040503,FBGN0051719,FBGN0032773,FBGN0024897,FBGN0053192,FBGN0032824,FBGN0031313,FBGN0054010,FBGN0030432,FBGN0012036,FBGN0034030,FBGN0033079,FBGN0038435,FBGN0039196,FBGN0063492,FBGN0034247,FBGN0014073,FBGN0037197,FBGN0037409,FBGN0034381,FBGN0035571,FBGN0039299,FBGN0037114,FBGN0039482,FBGN0050438,FBGN0037222,FBGN0053458,FBGN0033742,FBGN0032889,FBGN0037099,FBGN0010223,FBGN0062978,FBGN0037664,FBGN0039200,FBGN0032253,FBGN0051036,FBGN0032399,FBGN0051559,FBGN0035546,FBGN0032783,FBGN0051678,FBGN0040349,FBGN0053998,FBGN0028397,FBGN0010497,FBGN0051146,FBGN0031914,FBGN0030653,FBGN0014849,FBGN0026576,FBGN0028878,FBGN0013276,FBGN0035427,FBGN0030159,FBGN0020389,FBGN0015801,FBGN0038511,FBGN0035089,FBGN0039131,FBGN0000533,FBGN0043841,FBGN0014848,FBGN0037672,FBGN0032264,FBGN0038207,FBGN0034741,FBGN0034095,FBGN0030251,FBGN0020300,FBGN0032886,FBGN0037552,FBGN0029770,FBGN0053169,FBGN0037126,FBGN0032614,FBGN0038846,FBGN0037972,FBGN0024989,FBGN0035725,FBGN0036862,FBGN0051374,FBGN0033543,FBGN0033668,FBGN0030925,FBGN0027558,FBGN0050089,FBGN0003319,FBGN0033584,FBGN0003091,FBGN0039852,FBGN0038957,FBGN0030137,FBGN0004590,FBGN0011206,FBGN0011653,FBGN0086251,FBGN0001083,FBGN0010039,FBGN0029866,FBGN0033204,FBGN0034804,FBGN0035056,FBGN0030734,FBGN0037433,FBGN0032601,FBGN0035434,FBGN0034145,FBGN0032895,FBGN0016075,FBGN0030798,FBGN0033257,FBGN0002577,FBGN0051710,FBGN0039788,FBGN0005670,FBGN0034693,FBGN0036975,FBGN0031970,FBGN0046253,FBGN0038147,FBGN0034455,FBGN0035245,FBGN0010313,FBGN0029662,FBGN0032924,FBGN0025454,FBGN0032770,FBGN0028490,FBGN0085407,FBGN0011706,FBGN0034025,FBGN0000299,FBGN0033538,FBGN0027660,FBGN0037185,FBGN0035147,FBGN0003046,FBGN0038179,FBGN0034540,FBGN0039114,FBGN0053170,FBGN0038250,FBGN0003076,FBGN0051363,FBGN0085256,FBGN0082582,FBGN0034618,FBGN0032877,FBGN0031314,FBGN0053493,FBGN0033258,FBGN0043577,FBGN0016650,FBGN0034245,FBGN0039804,FBGN0032639,FBGN0003071,FBGN0034733,FBGN0032638,FBGN0028468,FBGN0037796,FBGN0036502,FBGN0003495,FBGN0002609,FBGN0003074,FBGN0052762,FBGN0033540,FBGN0022943,FBGN0037164,FBGN0041711,FBGN0024244,FBGN0027493,FBGN0004892,FBGN0036773,FBGN0010225,FBGN0000448,FBGN0032429,FBGN0029915,FBGN0003502,FBGN0035574,FBGN0035260,FBGN0035430,FBGN0036116,FBGN0039480,FBGN0034893,FBGN0026409,FBGN0017430,FBGN0034470,FBGN0015872,FBGN0035083,FBGN0000008,FBGN0035993,FBGN0003435,FBGN0026415,FBGN0040294,FBGN0050440,FBGN0024836,FBGN0027111,FBGN0038115,FBGN0034753,FBGN0021776,FBGN0000052,FBGN0024245,FBGN0004133,FBGN0010651,FBGN0001092,FBGN0001248,FBGN0005771,FBGN0030711,FBGN0021906,FBGN0039789,FBGN0021795,FBGN0041710,FBGN0037721,FBGN0011591,FBGN0034364,FBGN0034443,FBGN0041342,FBGN0002732,FBGN0036806,FBGN0030262,FBGN0001125,FBGN0030485,FBGN0044047,FBGN0038516,FBGN0013469,FBGN0032682,FBGN0036918,FBGN0037323,FBGN0037239,FBGN0036433,FBGN0030520,FBGN0086687,FBGN0001253,FBGN0010452,FBGN0000579,FBGN0028836,FBGN0026369,FBGN0031256,FBGN0033224,FBGN0033683,FBGN0027508,FBGN0030941,FBGN0000454,FBGN0033987,FBGN0086357,FBGN0010435,FBGN0029975,FBGN0000253,FBGN0024556,FBGN0026320,FBGN0032230,FBGN0051729,FBGN0011016,FBGN0031951,FBGN0040227,FBGN0004646,FBGN0010638,FBGN0029114,FBGN0034914,FBGN0027835,FBGN0037537,FBGN0036258,FBGN0005585,FBGN0029002,FBGN0005649,FBGN0038810,FBGN0000575,FBGN0033853,FBGN0039265,FBGN0004108,FBGN0004242,FBGN0051100,FBGN0003360,FBGN0028622,FBGN0027108,FBGN0025582,FBGN0000658,FBGN0041630,FBGN0001104,FBGN0003884,FBGN0029820,FBGN0033663,FBGN0015218,FBGN0010391,FBGN0028737,FBGN0027280,FBGN0010612,FBGN0010198,FBGN0033438,FBGN0031980,FBGN0086904,FBGN0013954,FBGN0005593,FBGN0003941,FBGN0037351,FBGN0030616,FBGN0039713,FBGN0029785,FBGN0030328,FBGN0028697,FBGN0004867,FBGN0011217,FBGN0036825,FBGN0038834,FBGN0014026,FBGN0000100,FBGN0013325,FBGN0029897,FBGN0035422,FBGN0033699,FBGN0036213,FBGN0260011,FBGN0286782,FBGN0265631,FBGN0260753,FBGN0262874,FBGN0283479,FBGN0260386,FBGN0263109,FBGN0265416,FBGN0260653,FBGN0261999,FBGN0261341,FBGN0262562,FBGN0262362,FBGN0286204,FBGN0261526,FBGN0286508,FBGN0260226,FBGN0264272,FBGN0259226,FBGN0265835,FBGN0287209,FBGN0261989,FBGN0263773,FBGN0261618,FBGN0266000,FBGN0266064,FBGN0263397,FBGN0265045,FBGN0266456,FBGN0259224,FBGN0263705,FBGN0261854,FBGN0267795,FBGN0262057,FBGN0284243,FBGN0250753,FBGN0264075,FBGN0262124,FBGN0285949,FBGN0285947,FBGN0286898,FBGN0261592,FBGN0261597,FBGN0285948,FBGN0284245
TF	Factor: CG32532; motif: TTAATTR	TF:M02297	NO	0.000600931	3.22118	5801	790	391	13981	FBGN0034405,FBGN0003996,FBGN0085309,FBGN0030495,FBGN0038208,FBGN0030880,FBGN0030595,FBGN0031918,FBGN0000451,FBGN0036351,FBGN0038339,FBGN0030542,FBGN0036109,FBGN0035887,FBGN0053301,FBGN0039084,FBGN0038941,FBGN0021742,FBGN0033448,FBGN0000075,FBGN0038983,FBGN0031971,FBGN0001256,FBGN0033753,FBGN0010383,FBGN0035798,FBGN0038492,FBGN0038865,FBGN0036382,FBGN0043792,FBGN0031976,FBGN0034094,FBGN0035428,FBGN0040503,FBGN0051719,FBGN0032773,FBGN0024897,FBGN0053192,FBGN0032824,FBGN0031313,FBGN0054010,FBGN0030432,FBGN0012036,FBGN0034030,FBGN0033079,FBGN0038435,FBGN0039196,FBGN0063492,FBGN0034247,FBGN0014073,FBGN0037197,FBGN0037409,FBGN0034381,FBGN0035571,FBGN0039299,FBGN0037114,FBGN0039482,FBGN0050438,FBGN0037222,FBGN0053458,FBGN0033742,FBGN0032889,FBGN0037099,FBGN0010223,FBGN0062978,FBGN0037664,FBGN0039200,FBGN0032253,FBGN0051036,FBGN0032399,FBGN0051559,FBGN0035546,FBGN0032783,FBGN0051678,FBGN0040349,FBGN0053998,FBGN0028397,FBGN0010497,FBGN0051146,FBGN0031914,FBGN0030653,FBGN0014849,FBGN0026576,FBGN0028878,FBGN0013276,FBGN0035427,FBGN0030159,FBGN0020389,FBGN0015801,FBGN0038511,FBGN0035089,FBGN0039131,FBGN0000533,FBGN0043841,FBGN0014848,FBGN0037672,FBGN0032264,FBGN0038207,FBGN0034741,FBGN0034095,FBGN0030251,FBGN0020300,FBGN0032886,FBGN0037552,FBGN0029770,FBGN0053169,FBGN0037126,FBGN0032614,FBGN0038846,FBGN0037972,FBGN0024989,FBGN0035725,FBGN0036862,FBGN0051374,FBGN0033543,FBGN0033668,FBGN0030925,FBGN0027558,FBGN0050089,FBGN0003319,FBGN0033584,FBGN0003091,FBGN0039852,FBGN0038957,FBGN0030137,FBGN0004590,FBGN0011206,FBGN0011653,FBGN0086251,FBGN0001083,FBGN0010039,FBGN0029866,FBGN0033204,FBGN0034804,FBGN0035056,FBGN0030734,FBGN0037433,FBGN0032601,FBGN0035434,FBGN0034145,FBGN0032895,FBGN0016075,FBGN0030798,FBGN0033257,FBGN0002577,FBGN0051710,FBGN0039788,FBGN0005670,FBGN0034693,FBGN0036975,FBGN0031970,FBGN0046253,FBGN0038147,FBGN0034455,FBGN0035245,FBGN0010313,FBGN0029662,FBGN0032924,FBGN0025454,FBGN0032770,FBGN0028490,FBGN0085407,FBGN0011706,FBGN0034025,FBGN0000299,FBGN0033538,FBGN0027660,FBGN0037185,FBGN0035147,FBGN0003046,FBGN0038179,FBGN0034540,FBGN0039114,FBGN0053170,FBGN0038250,FBGN0003076,FBGN0051363,FBGN0085256,FBGN0082582,FBGN0034618,FBGN0032877,FBGN0031314,FBGN0053493,FBGN0033258,FBGN0043577,FBGN0016650,FBGN0034245,FBGN0039804,FBGN0032639,FBGN0003071,FBGN0034733,FBGN0032638,FBGN0028468,FBGN0037796,FBGN0036502,FBGN0003495,FBGN0002609,FBGN0003074,FBGN0052762,FBGN0033540,FBGN0022943,FBGN0037164,FBGN0041711,FBGN0024244,FBGN0027493,FBGN0004892,FBGN0036773,FBGN0010225,FBGN0000448,FBGN0032429,FBGN0029915,FBGN0003502,FBGN0035574,FBGN0035260,FBGN0035430,FBGN0036116,FBGN0039480,FBGN0034893,FBGN0026409,FBGN0017430,FBGN0034470,FBGN0015872,FBGN0035083,FBGN0000008,FBGN0035993,FBGN0003435,FBGN0026415,FBGN0040294,FBGN0050440,FBGN0024836,FBGN0027111,FBGN0038115,FBGN0034753,FBGN0021776,FBGN0000052,FBGN0024245,FBGN0004133,FBGN0010651,FBGN0001092,FBGN0001248,FBGN0005771,FBGN0030711,FBGN0021906,FBGN0039789,FBGN0021795,FBGN0041710,FBGN0037721,FBGN0011591,FBGN0034364,FBGN0034443,FBGN0041342,FBGN0002732,FBGN0036806,FBGN0030262,FBGN0001125,FBGN0030485,FBGN0044047,FBGN0038516,FBGN0013469,FBGN0032682,FBGN0036918,FBGN0037323,FBGN0037239,FBGN0036433,FBGN0030520,FBGN0086687,FBGN0001253,FBGN0010452,FBGN0000579,FBGN0028836,FBGN0026369,FBGN0031256,FBGN0033224,FBGN0033683,FBGN0027508,FBGN0030941,FBGN0000454,FBGN0033987,FBGN0086357,FBGN0010435,FBGN0029975,FBGN0000253,FBGN0024556,FBGN0026320,FBGN0032230,FBGN0051729,FBGN0011016,FBGN0031951,FBGN0040227,FBGN0004646,FBGN0010638,FBGN0029114,FBGN0034914,FBGN0027835,FBGN0037537,FBGN0036258,FBGN0005585,FBGN0029002,FBGN0005649,FBGN0038810,FBGN0000575,FBGN0033853,FBGN0039265,FBGN0004108,FBGN0004242,FBGN0051100,FBGN0003360,FBGN0028622,FBGN0027108,FBGN0025582,FBGN0000658,FBGN0041630,FBGN0001104,FBGN0003884,FBGN0029820,FBGN0033663,FBGN0015218,FBGN0010391,FBGN0028737,FBGN0027280,FBGN0010612,FBGN0010198,FBGN0033438,FBGN0031980,FBGN0086904,FBGN0013954,FBGN0005593,FBGN0003941,FBGN0037351,FBGN0030616,FBGN0039713,FBGN0029785,FBGN0030328,FBGN0028697,FBGN0004867,FBGN0011217,FBGN0036825,FBGN0038834,FBGN0014026,FBGN0000100,FBGN0013325,FBGN0029897,FBGN0035422,FBGN0033699,FBGN0036213,FBGN0260011,FBGN0286782,FBGN0265631,FBGN0260753,FBGN0262874,FBGN0283479,FBGN0260386,FBGN0263109,FBGN0265416,FBGN0260653,FBGN0261999,FBGN0261341,FBGN0262562,FBGN0262362,FBGN0286204,FBGN0261526,FBGN0286508,FBGN0260226,FBGN0264272,FBGN0259226,FBGN0265835,FBGN0287209,FBGN0261989,FBGN0263773,FBGN0261618,FBGN0266000,FBGN0266064,FBGN0263397,FBGN0265045,FBGN0266456,FBGN0259224,FBGN0263705,FBGN0261854,FBGN0267795,FBGN0262057,FBGN0284243,FBGN0250753,FBGN0264075,FBGN0262124,FBGN0285949,FBGN0285947,FBGN0286898,FBGN0261592,FBGN0261597,FBGN0285948,FBGN0284245
TF	Factor: abd-A; motif: TTAATTA	TF:M02324	NO	0.000600931	3.22118	5801	790	391	13981	FBGN0034405,FBGN0003996,FBGN0085309,FBGN0030495,FBGN0038208,FBGN0030880,FBGN0030595,FBGN0031918,FBGN0000451,FBGN0036351,FBGN0038339,FBGN0030542,FBGN0036109,FBGN0035887,FBGN0053301,FBGN0039084,FBGN0038941,FBGN0021742,FBGN0033448,FBGN0000075,FBGN0038983,FBGN0031971,FBGN0001256,FBGN0033753,FBGN0010383,FBGN0035798,FBGN0038492,FBGN0038865,FBGN0036382,FBGN0043792,FBGN0031976,FBGN0034094,FBGN0035428,FBGN0040503,FBGN0051719,FBGN0032773,FBGN0024897,FBGN0053192,FBGN0032824,FBGN0031313,FBGN0054010,FBGN0030432,FBGN0012036,FBGN0034030,FBGN0033079,FBGN0038435,FBGN0039196,FBGN0063492,FBGN0034247,FBGN0014073,FBGN0037197,FBGN0037409,FBGN0034381,FBGN0035571,FBGN0039299,FBGN0037114,FBGN0039482,FBGN0050438,FBGN0037222,FBGN0053458,FBGN0033742,FBGN0032889,FBGN0037099,FBGN0010223,FBGN0062978,FBGN0037664,FBGN0039200,FBGN0032253,FBGN0051036,FBGN0032399,FBGN0051559,FBGN0035546,FBGN0032783,FBGN0051678,FBGN0040349,FBGN0053998,FBGN0028397,FBGN0010497,FBGN0051146,FBGN0031914,FBGN0030653,FBGN0014849,FBGN0026576,FBGN0028878,FBGN0013276,FBGN0035427,FBGN0030159,FBGN0020389,FBGN0015801,FBGN0038511,FBGN0035089,FBGN0039131,FBGN0000533,FBGN0043841,FBGN0014848,FBGN0037672,FBGN0032264,FBGN0038207,FBGN0034741,FBGN0034095,FBGN0030251,FBGN0020300,FBGN0032886,FBGN0037552,FBGN0029770,FBGN0053169,FBGN0037126,FBGN0032614,FBGN0038846,FBGN0037972,FBGN0024989,FBGN0035725,FBGN0036862,FBGN0051374,FBGN0033543,FBGN0033668,FBGN0030925,FBGN0027558,FBGN0050089,FBGN0003319,FBGN0033584,FBGN0003091,FBGN0039852,FBGN0038957,FBGN0030137,FBGN0004590,FBGN0011206,FBGN0011653,FBGN0086251,FBGN0001083,FBGN0010039,FBGN0029866,FBGN0033204,FBGN0034804,FBGN0035056,FBGN0030734,FBGN0037433,FBGN0032601,FBGN0035434,FBGN0034145,FBGN0032895,FBGN0016075,FBGN0030798,FBGN0033257,FBGN0002577,FBGN0051710,FBGN0039788,FBGN0005670,FBGN0034693,FBGN0036975,FBGN0031970,FBGN0046253,FBGN0038147,FBGN0034455,FBGN0035245,FBGN0010313,FBGN0029662,FBGN0032924,FBGN0025454,FBGN0032770,FBGN0028490,FBGN0085407,FBGN0011706,FBGN0034025,FBGN0000299,FBGN0033538,FBGN0027660,FBGN0037185,FBGN0035147,FBGN0003046,FBGN0038179,FBGN0034540,FBGN0039114,FBGN0053170,FBGN0038250,FBGN0003076,FBGN0051363,FBGN0085256,FBGN0082582,FBGN0034618,FBGN0032877,FBGN0031314,FBGN0053493,FBGN0033258,FBGN0043577,FBGN0016650,FBGN0034245,FBGN0039804,FBGN0032639,FBGN0003071,FBGN0034733,FBGN0032638,FBGN0028468,FBGN0037796,FBGN0036502,FBGN0003495,FBGN0002609,FBGN0003074,FBGN0052762,FBGN0033540,FBGN0022943,FBGN0037164,FBGN0041711,FBGN0024244,FBGN0027493,FBGN0004892,FBGN0036773,FBGN0010225,FBGN0000448,FBGN0032429,FBGN0029915,FBGN0003502,FBGN0035574,FBGN0035260,FBGN0035430,FBGN0036116,FBGN0039480,FBGN0034893,FBGN0026409,FBGN0017430,FBGN0034470,FBGN0015872,FBGN0035083,FBGN0000008,FBGN0035993,FBGN0003435,FBGN0026415,FBGN0040294,FBGN0050440,FBGN0024836,FBGN0027111,FBGN0038115,FBGN0034753,FBGN0021776,FBGN0000052,FBGN0024245,FBGN0004133,FBGN0010651,FBGN0001092,FBGN0001248,FBGN0005771,FBGN0030711,FBGN0021906,FBGN0039789,FBGN0021795,FBGN0041710,FBGN0037721,FBGN0011591,FBGN0034364,FBGN0034443,FBGN0041342,FBGN0002732,FBGN0036806,FBGN0030262,FBGN0001125,FBGN0030485,FBGN0044047,FBGN0038516,FBGN0013469,FBGN0032682,FBGN0036918,FBGN0037323,FBGN0037239,FBGN0036433,FBGN0030520,FBGN0086687,FBGN0001253,FBGN0010452,FBGN0000579,FBGN0028836,FBGN0026369,FBGN0031256,FBGN0033224,FBGN0033683,FBGN0027508,FBGN0030941,FBGN0000454,FBGN0033987,FBGN0086357,FBGN0010435,FBGN0029975,FBGN0000253,FBGN0024556,FBGN0026320,FBGN0032230,FBGN0051729,FBGN0011016,FBGN0031951,FBGN0040227,FBGN0004646,FBGN0010638,FBGN0029114,FBGN0034914,FBGN0027835,FBGN0037537,FBGN0036258,FBGN0005585,FBGN0029002,FBGN0005649,FBGN0038810,FBGN0000575,FBGN0033853,FBGN0039265,FBGN0004108,FBGN0004242,FBGN0051100,FBGN0003360,FBGN0028622,FBGN0027108,FBGN0025582,FBGN0000658,FBGN0041630,FBGN0001104,FBGN0003884,FBGN0029820,FBGN0033663,FBGN0015218,FBGN0010391,FBGN0028737,FBGN0027280,FBGN0010612,FBGN0010198,FBGN0033438,FBGN0031980,FBGN0086904,FBGN0013954,FBGN0005593,FBGN0003941,FBGN0037351,FBGN0030616,FBGN0039713,FBGN0029785,FBGN0030328,FBGN0028697,FBGN0004867,FBGN0011217,FBGN0036825,FBGN0038834,FBGN0014026,FBGN0000100,FBGN0013325,FBGN0029897,FBGN0035422,FBGN0033699,FBGN0036213,FBGN0260011,FBGN0286782,FBGN0265631,FBGN0260753,FBGN0262874,FBGN0283479,FBGN0260386,FBGN0263109,FBGN0265416,FBGN0260653,FBGN0261999,FBGN0261341,FBGN0262562,FBGN0262362,FBGN0286204,FBGN0261526,FBGN0286508,FBGN0260226,FBGN0264272,FBGN0259226,FBGN0265835,FBGN0287209,FBGN0261989,FBGN0263773,FBGN0261618,FBGN0266000,FBGN0266064,FBGN0263397,FBGN0265045,FBGN0266456,FBGN0259224,FBGN0263705,FBGN0261854,FBGN0267795,FBGN0262057,FBGN0284243,FBGN0250753,FBGN0264075,FBGN0262124,FBGN0285949,FBGN0285947,FBGN0286898,FBGN0261592,FBGN0261597,FBGN0285948,FBGN0284245
TF	Factor: Awh; motif: YTAATTA	TF:M02285	NO	0.000600931	3.22118	5801	790	391	13981	FBGN0034405,FBGN0003996,FBGN0085309,FBGN0030495,FBGN0038208,FBGN0030880,FBGN0030595,FBGN0031918,FBGN0000451,FBGN0036351,FBGN0038339,FBGN0030542,FBGN0036109,FBGN0035887,FBGN0053301,FBGN0039084,FBGN0038941,FBGN0021742,FBGN0033448,FBGN0000075,FBGN0038983,FBGN0031971,FBGN0001256,FBGN0033753,FBGN0010383,FBGN0035798,FBGN0038492,FBGN0038865,FBGN0036382,FBGN0043792,FBGN0031976,FBGN0034094,FBGN0035428,FBGN0040503,FBGN0051719,FBGN0032773,FBGN0024897,FBGN0053192,FBGN0032824,FBGN0031313,FBGN0054010,FBGN0030432,FBGN0012036,FBGN0034030,FBGN0033079,FBGN0038435,FBGN0039196,FBGN0063492,FBGN0034247,FBGN0014073,FBGN0037197,FBGN0037409,FBGN0034381,FBGN0035571,FBGN0039299,FBGN0037114,FBGN0039482,FBGN0050438,FBGN0037222,FBGN0053458,FBGN0033742,FBGN0032889,FBGN0037099,FBGN0010223,FBGN0062978,FBGN0037664,FBGN0039200,FBGN0032253,FBGN0051036,FBGN0032399,FBGN0051559,FBGN0035546,FBGN0032783,FBGN0051678,FBGN0040349,FBGN0053998,FBGN0028397,FBGN0010497,FBGN0051146,FBGN0031914,FBGN0030653,FBGN0014849,FBGN0026576,FBGN0028878,FBGN0013276,FBGN0035427,FBGN0030159,FBGN0020389,FBGN0015801,FBGN0038511,FBGN0035089,FBGN0039131,FBGN0000533,FBGN0043841,FBGN0014848,FBGN0037672,FBGN0032264,FBGN0038207,FBGN0034741,FBGN0034095,FBGN0030251,FBGN0020300,FBGN0032886,FBGN0037552,FBGN0029770,FBGN0053169,FBGN0037126,FBGN0032614,FBGN0038846,FBGN0037972,FBGN0024989,FBGN0035725,FBGN0036862,FBGN0051374,FBGN0033543,FBGN0033668,FBGN0030925,FBGN0027558,FBGN0050089,FBGN0003319,FBGN0033584,FBGN0003091,FBGN0039852,FBGN0038957,FBGN0030137,FBGN0004590,FBGN0011206,FBGN0011653,FBGN0086251,FBGN0001083,FBGN0010039,FBGN0029866,FBGN0033204,FBGN0034804,FBGN0035056,FBGN0030734,FBGN0037433,FBGN0032601,FBGN0035434,FBGN0034145,FBGN0032895,FBGN0016075,FBGN0030798,FBGN0033257,FBGN0002577,FBGN0051710,FBGN0039788,FBGN0005670,FBGN0034693,FBGN0036975,FBGN0031970,FBGN0046253,FBGN0038147,FBGN0034455,FBGN0035245,FBGN0010313,FBGN0029662,FBGN0032924,FBGN0025454,FBGN0032770,FBGN0028490,FBGN0085407,FBGN0011706,FBGN0034025,FBGN0000299,FBGN0033538,FBGN0027660,FBGN0037185,FBGN0035147,FBGN0003046,FBGN0038179,FBGN0034540,FBGN0039114,FBGN0053170,FBGN0038250,FBGN0003076,FBGN0051363,FBGN0085256,FBGN0082582,FBGN0034618,FBGN0032877,FBGN0031314,FBGN0053493,FBGN0033258,FBGN0043577,FBGN0016650,FBGN0034245,FBGN0039804,FBGN0032639,FBGN0003071,FBGN0034733,FBGN0032638,FBGN0028468,FBGN0037796,FBGN0036502,FBGN0003495,FBGN0002609,FBGN0003074,FBGN0052762,FBGN0033540,FBGN0022943,FBGN0037164,FBGN0041711,FBGN0024244,FBGN0027493,FBGN0004892,FBGN0036773,FBGN0010225,FBGN0000448,FBGN0032429,FBGN0029915,FBGN0003502,FBGN0035574,FBGN0035260,FBGN0035430,FBGN0036116,FBGN0039480,FBGN0034893,FBGN0026409,FBGN0017430,FBGN0034470,FBGN0015872,FBGN0035083,FBGN0000008,FBGN0035993,FBGN0003435,FBGN0026415,FBGN0040294,FBGN0050440,FBGN0024836,FBGN0027111,FBGN0038115,FBGN0034753,FBGN0021776,FBGN0000052,FBGN0024245,FBGN0004133,FBGN0010651,FBGN0001092,FBGN0001248,FBGN0005771,FBGN0030711,FBGN0021906,FBGN0039789,FBGN0021795,FBGN0041710,FBGN0037721,FBGN0011591,FBGN0034364,FBGN0034443,FBGN0041342,FBGN0002732,FBGN0036806,FBGN0030262,FBGN0001125,FBGN0030485,FBGN0044047,FBGN0038516,FBGN0013469,FBGN0032682,FBGN0036918,FBGN0037323,FBGN0037239,FBGN0036433,FBGN0030520,FBGN0086687,FBGN0001253,FBGN0010452,FBGN0000579,FBGN0028836,FBGN0026369,FBGN0031256,FBGN0033224,FBGN0033683,FBGN0027508,FBGN0030941,FBGN0000454,FBGN0033987,FBGN0086357,FBGN0010435,FBGN0029975,FBGN0000253,FBGN0024556,FBGN0026320,FBGN0032230,FBGN0051729,FBGN0011016,FBGN0031951,FBGN0040227,FBGN0004646,FBGN0010638,FBGN0029114,FBGN0034914,FBGN0027835,FBGN0037537,FBGN0036258,FBGN0005585,FBGN0029002,FBGN0005649,FBGN0038810,FBGN0000575,FBGN0033853,FBGN0039265,FBGN0004108,FBGN0004242,FBGN0051100,FBGN0003360,FBGN0028622,FBGN0027108,FBGN0025582,FBGN0000658,FBGN0041630,FBGN0001104,FBGN0003884,FBGN0029820,FBGN0033663,FBGN0015218,FBGN0010391,FBGN0028737,FBGN0027280,FBGN0010612,FBGN0010198,FBGN0033438,FBGN0031980,FBGN0086904,FBGN0013954,FBGN0005593,FBGN0003941,FBGN0037351,FBGN0030616,FBGN0039713,FBGN0029785,FBGN0030328,FBGN0028697,FBGN0004867,FBGN0011217,FBGN0036825,FBGN0038834,FBGN0014026,FBGN0000100,FBGN0013325,FBGN0029897,FBGN0035422,FBGN0033699,FBGN0036213,FBGN0260011,FBGN0286782,FBGN0265631,FBGN0260753,FBGN0262874,FBGN0283479,FBGN0260386,FBGN0263109,FBGN0265416,FBGN0260653,FBGN0261999,FBGN0261341,FBGN0262562,FBGN0262362,FBGN0286204,FBGN0261526,FBGN0286508,FBGN0260226,FBGN0264272,FBGN0259226,FBGN0265835,FBGN0287209,FBGN0261989,FBGN0263773,FBGN0261618,FBGN0266000,FBGN0266064,FBGN0263397,FBGN0265045,FBGN0266456,FBGN0259224,FBGN0263705,FBGN0261854,FBGN0267795,FBGN0262057,FBGN0284243,FBGN0250753,FBGN0264075,FBGN0262124,FBGN0285949,FBGN0285947,FBGN0286898,FBGN0261592,FBGN0261597,FBGN0285948,FBGN0284245
TF	Factor: C15; motif: TTAAWKR	TF:M02288	NO	0.000600931	3.22118	5801	790	391	13981	FBGN0034405,FBGN0003996,FBGN0085309,FBGN0030495,FBGN0038208,FBGN0030880,FBGN0030595,FBGN0031918,FBGN0000451,FBGN0036351,FBGN0038339,FBGN0030542,FBGN0036109,FBGN0035887,FBGN0053301,FBGN0039084,FBGN0038941,FBGN0021742,FBGN0033448,FBGN0000075,FBGN0038983,FBGN0031971,FBGN0001256,FBGN0033753,FBGN0010383,FBGN0035798,FBGN0038492,FBGN0038865,FBGN0036382,FBGN0043792,FBGN0031976,FBGN0034094,FBGN0035428,FBGN0040503,FBGN0051719,FBGN0032773,FBGN0024897,FBGN0053192,FBGN0032824,FBGN0031313,FBGN0054010,FBGN0030432,FBGN0012036,FBGN0034030,FBGN0033079,FBGN0038435,FBGN0039196,FBGN0063492,FBGN0034247,FBGN0014073,FBGN0037197,FBGN0037409,FBGN0034381,FBGN0035571,FBGN0039299,FBGN0037114,FBGN0039482,FBGN0050438,FBGN0037222,FBGN0053458,FBGN0033742,FBGN0032889,FBGN0037099,FBGN0010223,FBGN0062978,FBGN0037664,FBGN0039200,FBGN0032253,FBGN0051036,FBGN0032399,FBGN0051559,FBGN0035546,FBGN0032783,FBGN0051678,FBGN0040349,FBGN0053998,FBGN0028397,FBGN0010497,FBGN0051146,FBGN0031914,FBGN0030653,FBGN0014849,FBGN0026576,FBGN0028878,FBGN0013276,FBGN0035427,FBGN0030159,FBGN0020389,FBGN0015801,FBGN0038511,FBGN0035089,FBGN0039131,FBGN0000533,FBGN0043841,FBGN0014848,FBGN0037672,FBGN0032264,FBGN0038207,FBGN0034741,FBGN0034095,FBGN0030251,FBGN0020300,FBGN0032886,FBGN0037552,FBGN0029770,FBGN0053169,FBGN0037126,FBGN0032614,FBGN0038846,FBGN0037972,FBGN0024989,FBGN0035725,FBGN0036862,FBGN0051374,FBGN0033543,FBGN0033668,FBGN0030925,FBGN0027558,FBGN0050089,FBGN0003319,FBGN0033584,FBGN0003091,FBGN0039852,FBGN0038957,FBGN0030137,FBGN0004590,FBGN0011206,FBGN0011653,FBGN0086251,FBGN0001083,FBGN0010039,FBGN0029866,FBGN0033204,FBGN0034804,FBGN0035056,FBGN0030734,FBGN0037433,FBGN0032601,FBGN0035434,FBGN0034145,FBGN0032895,FBGN0016075,FBGN0030798,FBGN0033257,FBGN0002577,FBGN0051710,FBGN0039788,FBGN0005670,FBGN0034693,FBGN0036975,FBGN0031970,FBGN0046253,FBGN0038147,FBGN0034455,FBGN0035245,FBGN0010313,FBGN0029662,FBGN0032924,FBGN0025454,FBGN0032770,FBGN0028490,FBGN0085407,FBGN0011706,FBGN0034025,FBGN0000299,FBGN0033538,FBGN0027660,FBGN0037185,FBGN0035147,FBGN0003046,FBGN0038179,FBGN0034540,FBGN0039114,FBGN0053170,FBGN0038250,FBGN0003076,FBGN0051363,FBGN0085256,FBGN0082582,FBGN0034618,FBGN0032877,FBGN0031314,FBGN0053493,FBGN0033258,FBGN0043577,FBGN0016650,FBGN0034245,FBGN0039804,FBGN0032639,FBGN0003071,FBGN0034733,FBGN0032638,FBGN0028468,FBGN0037796,FBGN0036502,FBGN0003495,FBGN0002609,FBGN0003074,FBGN0052762,FBGN0033540,FBGN0022943,FBGN0037164,FBGN0041711,FBGN0024244,FBGN0027493,FBGN0004892,FBGN0036773,FBGN0010225,FBGN0000448,FBGN0032429,FBGN0029915,FBGN0003502,FBGN0035574,FBGN0035260,FBGN0035430,FBGN0036116,FBGN0039480,FBGN0034893,FBGN0026409,FBGN0017430,FBGN0034470,FBGN0015872,FBGN0035083,FBGN0000008,FBGN0035993,FBGN0003435,FBGN0026415,FBGN0040294,FBGN0050440,FBGN0024836,FBGN0027111,FBGN0038115,FBGN0034753,FBGN0021776,FBGN0000052,FBGN0024245,FBGN0004133,FBGN0010651,FBGN0001092,FBGN0001248,FBGN0005771,FBGN0030711,FBGN0021906,FBGN0039789,FBGN0021795,FBGN0041710,FBGN0037721,FBGN0011591,FBGN0034364,FBGN0034443,FBGN0041342,FBGN0002732,FBGN0036806,FBGN0030262,FBGN0001125,FBGN0030485,FBGN0044047,FBGN0038516,FBGN0013469,FBGN0032682,FBGN0036918,FBGN0037323,FBGN0037239,FBGN0036433,FBGN0030520,FBGN0086687,FBGN0001253,FBGN0010452,FBGN0000579,FBGN0028836,FBGN0026369,FBGN0031256,FBGN0033224,FBGN0033683,FBGN0027508,FBGN0030941,FBGN0000454,FBGN0033987,FBGN0086357,FBGN0010435,FBGN0029975,FBGN0000253,FBGN0024556,FBGN0026320,FBGN0032230,FBGN0051729,FBGN0011016,FBGN0031951,FBGN0040227,FBGN0004646,FBGN0010638,FBGN0029114,FBGN0034914,FBGN0027835,FBGN0037537,FBGN0036258,FBGN0005585,FBGN0029002,FBGN0005649,FBGN0038810,FBGN0000575,FBGN0033853,FBGN0039265,FBGN0004108,FBGN0004242,FBGN0051100,FBGN0003360,FBGN0028622,FBGN0027108,FBGN0025582,FBGN0000658,FBGN0041630,FBGN0001104,FBGN0003884,FBGN0029820,FBGN0033663,FBGN0015218,FBGN0010391,FBGN0028737,FBGN0027280,FBGN0010612,FBGN0010198,FBGN0033438,FBGN0031980,FBGN0086904,FBGN0013954,FBGN0005593,FBGN0003941,FBGN0037351,FBGN0030616,FBGN0039713,FBGN0029785,FBGN0030328,FBGN0028697,FBGN0004867,FBGN0011217,FBGN0036825,FBGN0038834,FBGN0014026,FBGN0000100,FBGN0013325,FBGN0029897,FBGN0035422,FBGN0033699,FBGN0036213,FBGN0260011,FBGN0286782,FBGN0265631,FBGN0260753,FBGN0262874,FBGN0283479,FBGN0260386,FBGN0263109,FBGN0265416,FBGN0260653,FBGN0261999,FBGN0261341,FBGN0262562,FBGN0262362,FBGN0286204,FBGN0261526,FBGN0286508,FBGN0260226,FBGN0264272,FBGN0259226,FBGN0265835,FBGN0287209,FBGN0261989,FBGN0263773,FBGN0261618,FBGN0266000,FBGN0266064,FBGN0263397,FBGN0265045,FBGN0266456,FBGN0259224,FBGN0263705,FBGN0261854,FBGN0267795,FBGN0262057,FBGN0284243,FBGN0250753,FBGN0264075,FBGN0262124,FBGN0285949,FBGN0285947,FBGN0286898,FBGN0261592,FBGN0261597,FBGN0285948,FBGN0284245
TF	Factor: CG11294; motif: TTAATTA	TF:M02290	NO	0.000600931	3.22118	5801	790	391	13981	FBGN0034405,FBGN0003996,FBGN0085309,FBGN0030495,FBGN0038208,FBGN0030880,FBGN0030595,FBGN0031918,FBGN0000451,FBGN0036351,FBGN0038339,FBGN0030542,FBGN0036109,FBGN0035887,FBGN0053301,FBGN0039084,FBGN0038941,FBGN0021742,FBGN0033448,FBGN0000075,FBGN0038983,FBGN0031971,FBGN0001256,FBGN0033753,FBGN0010383,FBGN0035798,FBGN0038492,FBGN0038865,FBGN0036382,FBGN0043792,FBGN0031976,FBGN0034094,FBGN0035428,FBGN0040503,FBGN0051719,FBGN0032773,FBGN0024897,FBGN0053192,FBGN0032824,FBGN0031313,FBGN0054010,FBGN0030432,FBGN0012036,FBGN0034030,FBGN0033079,FBGN0038435,FBGN0039196,FBGN0063492,FBGN0034247,FBGN0014073,FBGN0037197,FBGN0037409,FBGN0034381,FBGN0035571,FBGN0039299,FBGN0037114,FBGN0039482,FBGN0050438,FBGN0037222,FBGN0053458,FBGN0033742,FBGN0032889,FBGN0037099,FBGN0010223,FBGN0062978,FBGN0037664,FBGN0039200,FBGN0032253,FBGN0051036,FBGN0032399,FBGN0051559,FBGN0035546,FBGN0032783,FBGN0051678,FBGN0040349,FBGN0053998,FBGN0028397,FBGN0010497,FBGN0051146,FBGN0031914,FBGN0030653,FBGN0014849,FBGN0026576,FBGN0028878,FBGN0013276,FBGN0035427,FBGN0030159,FBGN0020389,FBGN0015801,FBGN0038511,FBGN0035089,FBGN0039131,FBGN0000533,FBGN0043841,FBGN0014848,FBGN0037672,FBGN0032264,FBGN0038207,FBGN0034741,FBGN0034095,FBGN0030251,FBGN0020300,FBGN0032886,FBGN0037552,FBGN0029770,FBGN0053169,FBGN0037126,FBGN0032614,FBGN0038846,FBGN0037972,FBGN0024989,FBGN0035725,FBGN0036862,FBGN0051374,FBGN0033543,FBGN0033668,FBGN0030925,FBGN0027558,FBGN0050089,FBGN0003319,FBGN0033584,FBGN0003091,FBGN0039852,FBGN0038957,FBGN0030137,FBGN0004590,FBGN0011206,FBGN0011653,FBGN0086251,FBGN0001083,FBGN0010039,FBGN0029866,FBGN0033204,FBGN0034804,FBGN0035056,FBGN0030734,FBGN0037433,FBGN0032601,FBGN0035434,FBGN0034145,FBGN0032895,FBGN0016075,FBGN0030798,FBGN0033257,FBGN0002577,FBGN0051710,FBGN0039788,FBGN0005670,FBGN0034693,FBGN0036975,FBGN0031970,FBGN0046253,FBGN0038147,FBGN0034455,FBGN0035245,FBGN0010313,FBGN0029662,FBGN0032924,FBGN0025454,FBGN0032770,FBGN0028490,FBGN0085407,FBGN0011706,FBGN0034025,FBGN0000299,FBGN0033538,FBGN0027660,FBGN0037185,FBGN0035147,FBGN0003046,FBGN0038179,FBGN0034540,FBGN0039114,FBGN0053170,FBGN0038250,FBGN0003076,FBGN0051363,FBGN0085256,FBGN0082582,FBGN0034618,FBGN0032877,FBGN0031314,FBGN0053493,FBGN0033258,FBGN0043577,FBGN0016650,FBGN0034245,FBGN0039804,FBGN0032639,FBGN0003071,FBGN0034733,FBGN0032638,FBGN0028468,FBGN0037796,FBGN0036502,FBGN0003495,FBGN0002609,FBGN0003074,FBGN0052762,FBGN0033540,FBGN0022943,FBGN0037164,FBGN0041711,FBGN0024244,FBGN0027493,FBGN0004892,FBGN0036773,FBGN0010225,FBGN0000448,FBGN0032429,FBGN0029915,FBGN0003502,FBGN0035574,FBGN0035260,FBGN0035430,FBGN0036116,FBGN0039480,FBGN0034893,FBGN0026409,FBGN0017430,FBGN0034470,FBGN0015872,FBGN0035083,FBGN0000008,FBGN0035993,FBGN0003435,FBGN0026415,FBGN0040294,FBGN0050440,FBGN0024836,FBGN0027111,FBGN0038115,FBGN0034753,FBGN0021776,FBGN0000052,FBGN0024245,FBGN0004133,FBGN0010651,FBGN0001092,FBGN0001248,FBGN0005771,FBGN0030711,FBGN0021906,FBGN0039789,FBGN0021795,FBGN0041710,FBGN0037721,FBGN0011591,FBGN0034364,FBGN0034443,FBGN0041342,FBGN0002732,FBGN0036806,FBGN0030262,FBGN0001125,FBGN0030485,FBGN0044047,FBGN0038516,FBGN0013469,FBGN0032682,FBGN0036918,FBGN0037323,FBGN0037239,FBGN0036433,FBGN0030520,FBGN0086687,FBGN0001253,FBGN0010452,FBGN0000579,FBGN0028836,FBGN0026369,FBGN0031256,FBGN0033224,FBGN0033683,FBGN0027508,FBGN0030941,FBGN0000454,FBGN0033987,FBGN0086357,FBGN0010435,FBGN0029975,FBGN0000253,FBGN0024556,FBGN0026320,FBGN0032230,FBGN0051729,FBGN0011016,FBGN0031951,FBGN0040227,FBGN0004646,FBGN0010638,FBGN0029114,FBGN0034914,FBGN0027835,FBGN0037537,FBGN0036258,FBGN0005585,FBGN0029002,FBGN0005649,FBGN0038810,FBGN0000575,FBGN0033853,FBGN0039265,FBGN0004108,FBGN0004242,FBGN0051100,FBGN0003360,FBGN0028622,FBGN0027108,FBGN0025582,FBGN0000658,FBGN0041630,FBGN0001104,FBGN0003884,FBGN0029820,FBGN0033663,FBGN0015218,FBGN0010391,FBGN0028737,FBGN0027280,FBGN0010612,FBGN0010198,FBGN0033438,FBGN0031980,FBGN0086904,FBGN0013954,FBGN0005593,FBGN0003941,FBGN0037351,FBGN0030616,FBGN0039713,FBGN0029785,FBGN0030328,FBGN0028697,FBGN0004867,FBGN0011217,FBGN0036825,FBGN0038834,FBGN0014026,FBGN0000100,FBGN0013325,FBGN0029897,FBGN0035422,FBGN0033699,FBGN0036213,FBGN0260011,FBGN0286782,FBGN0265631,FBGN0260753,FBGN0262874,FBGN0283479,FBGN0260386,FBGN0263109,FBGN0265416,FBGN0260653,FBGN0261999,FBGN0261341,FBGN0262562,FBGN0262362,FBGN0286204,FBGN0261526,FBGN0286508,FBGN0260226,FBGN0264272,FBGN0259226,FBGN0265835,FBGN0287209,FBGN0261989,FBGN0263773,FBGN0261618,FBGN0266000,FBGN0266064,FBGN0263397,FBGN0265045,FBGN0266456,FBGN0259224,FBGN0263705,FBGN0261854,FBGN0267795,FBGN0262057,FBGN0284243,FBGN0250753,FBGN0264075,FBGN0262124,FBGN0285949,FBGN0285947,FBGN0286898,FBGN0261592,FBGN0261597,FBGN0285948,FBGN0284245
TF	Factor: repo; motif: TTAATTA	TF:M02358	NO	0.000600931	3.22118	5801	790	391	13981	FBGN0034405,FBGN0003996,FBGN0085309,FBGN0030495,FBGN0038208,FBGN0030880,FBGN0030595,FBGN0031918,FBGN0000451,FBGN0036351,FBGN0038339,FBGN0030542,FBGN0036109,FBGN0035887,FBGN0053301,FBGN0039084,FBGN0038941,FBGN0021742,FBGN0033448,FBGN0000075,FBGN0038983,FBGN0031971,FBGN0001256,FBGN0033753,FBGN0010383,FBGN0035798,FBGN0038492,FBGN0038865,FBGN0036382,FBGN0043792,FBGN0031976,FBGN0034094,FBGN0035428,FBGN0040503,FBGN0051719,FBGN0032773,FBGN0024897,FBGN0053192,FBGN0032824,FBGN0031313,FBGN0054010,FBGN0030432,FBGN0012036,FBGN0034030,FBGN0033079,FBGN0038435,FBGN0039196,FBGN0063492,FBGN0034247,FBGN0014073,FBGN0037197,FBGN0037409,FBGN0034381,FBGN0035571,FBGN0039299,FBGN0037114,FBGN0039482,FBGN0050438,FBGN0037222,FBGN0053458,FBGN0033742,FBGN0032889,FBGN0037099,FBGN0010223,FBGN0062978,FBGN0037664,FBGN0039200,FBGN0032253,FBGN0051036,FBGN0032399,FBGN0051559,FBGN0035546,FBGN0032783,FBGN0051678,FBGN0040349,FBGN0053998,FBGN0028397,FBGN0010497,FBGN0051146,FBGN0031914,FBGN0030653,FBGN0014849,FBGN0026576,FBGN0028878,FBGN0013276,FBGN0035427,FBGN0030159,FBGN0020389,FBGN0015801,FBGN0038511,FBGN0035089,FBGN0039131,FBGN0000533,FBGN0043841,FBGN0014848,FBGN0037672,FBGN0032264,FBGN0038207,FBGN0034741,FBGN0034095,FBGN0030251,FBGN0020300,FBGN0032886,FBGN0037552,FBGN0029770,FBGN0053169,FBGN0037126,FBGN0032614,FBGN0038846,FBGN0037972,FBGN0024989,FBGN0035725,FBGN0036862,FBGN0051374,FBGN0033543,FBGN0033668,FBGN0030925,FBGN0027558,FBGN0050089,FBGN0003319,FBGN0033584,FBGN0003091,FBGN0039852,FBGN0038957,FBGN0030137,FBGN0004590,FBGN0011206,FBGN0011653,FBGN0086251,FBGN0001083,FBGN0010039,FBGN0029866,FBGN0033204,FBGN0034804,FBGN0035056,FBGN0030734,FBGN0037433,FBGN0032601,FBGN0035434,FBGN0034145,FBGN0032895,FBGN0016075,FBGN0030798,FBGN0033257,FBGN0002577,FBGN0051710,FBGN0039788,FBGN0005670,FBGN0034693,FBGN0036975,FBGN0031970,FBGN0046253,FBGN0038147,FBGN0034455,FBGN0035245,FBGN0010313,FBGN0029662,FBGN0032924,FBGN0025454,FBGN0032770,FBGN0028490,FBGN0085407,FBGN0011706,FBGN0034025,FBGN0000299,FBGN0033538,FBGN0027660,FBGN0037185,FBGN0035147,FBGN0003046,FBGN0038179,FBGN0034540,FBGN0039114,FBGN0053170,FBGN0038250,FBGN0003076,FBGN0051363,FBGN0085256,FBGN0082582,FBGN0034618,FBGN0032877,FBGN0031314,FBGN0053493,FBGN0033258,FBGN0043577,FBGN0016650,FBGN0034245,FBGN0039804,FBGN0032639,FBGN0003071,FBGN0034733,FBGN0032638,FBGN0028468,FBGN0037796,FBGN0036502,FBGN0003495,FBGN0002609,FBGN0003074,FBGN0052762,FBGN0033540,FBGN0022943,FBGN0037164,FBGN0041711,FBGN0024244,FBGN0027493,FBGN0004892,FBGN0036773,FBGN0010225,FBGN0000448,FBGN0032429,FBGN0029915,FBGN0003502,FBGN0035574,FBGN0035260,FBGN0035430,FBGN0036116,FBGN0039480,FBGN0034893,FBGN0026409,FBGN0017430,FBGN0034470,FBGN0015872,FBGN0035083,FBGN0000008,FBGN0035993,FBGN0003435,FBGN0026415,FBGN0040294,FBGN0050440,FBGN0024836,FBGN0027111,FBGN0038115,FBGN0034753,FBGN0021776,FBGN0000052,FBGN0024245,FBGN0004133,FBGN0010651,FBGN0001092,FBGN0001248,FBGN0005771,FBGN0030711,FBGN0021906,FBGN0039789,FBGN0021795,FBGN0041710,FBGN0037721,FBGN0011591,FBGN0034364,FBGN0034443,FBGN0041342,FBGN0002732,FBGN0036806,FBGN0030262,FBGN0001125,FBGN0030485,FBGN0044047,FBGN0038516,FBGN0013469,FBGN0032682,FBGN0036918,FBGN0037323,FBGN0037239,FBGN0036433,FBGN0030520,FBGN0086687,FBGN0001253,FBGN0010452,FBGN0000579,FBGN0028836,FBGN0026369,FBGN0031256,FBGN0033224,FBGN0033683,FBGN0027508,FBGN0030941,FBGN0000454,FBGN0033987,FBGN0086357,FBGN0010435,FBGN0029975,FBGN0000253,FBGN0024556,FBGN0026320,FBGN0032230,FBGN0051729,FBGN0011016,FBGN0031951,FBGN0040227,FBGN0004646,FBGN0010638,FBGN0029114,FBGN0034914,FBGN0027835,FBGN0037537,FBGN0036258,FBGN0005585,FBGN0029002,FBGN0005649,FBGN0038810,FBGN0000575,FBGN0033853,FBGN0039265,FBGN0004108,FBGN0004242,FBGN0051100,FBGN0003360,FBGN0028622,FBGN0027108,FBGN0025582,FBGN0000658,FBGN0041630,FBGN0001104,FBGN0003884,FBGN0029820,FBGN0033663,FBGN0015218,FBGN0010391,FBGN0028737,FBGN0027280,FBGN0010612,FBGN0010198,FBGN0033438,FBGN0031980,FBGN0086904,FBGN0013954,FBGN0005593,FBGN0003941,FBGN0037351,FBGN0030616,FBGN0039713,FBGN0029785,FBGN0030328,FBGN0028697,FBGN0004867,FBGN0011217,FBGN0036825,FBGN0038834,FBGN0014026,FBGN0000100,FBGN0013325,FBGN0029897,FBGN0035422,FBGN0033699,FBGN0036213,FBGN0260011,FBGN0286782,FBGN0265631,FBGN0260753,FBGN0262874,FBGN0283479,FBGN0260386,FBGN0263109,FBGN0265416,FBGN0260653,FBGN0261999,FBGN0261341,FBGN0262562,FBGN0262362,FBGN0286204,FBGN0261526,FBGN0286508,FBGN0260226,FBGN0264272,FBGN0259226,FBGN0265835,FBGN0287209,FBGN0261989,FBGN0263773,FBGN0261618,FBGN0266000,FBGN0266064,FBGN0263397,FBGN0265045,FBGN0266456,FBGN0259224,FBGN0263705,FBGN0261854,FBGN0267795,FBGN0262057,FBGN0284243,FBGN0250753,FBGN0264075,FBGN0262124,FBGN0285949,FBGN0285947,FBGN0286898,FBGN0261592,FBGN0261597,FBGN0285948,FBGN0284245
TF	Factor: CG32105; motif: TTAATTA	TF:M02296	NO	0.000600931	3.22118	5801	790	391	13981	FBGN0034405,FBGN0003996,FBGN0085309,FBGN0030495,FBGN0038208,FBGN0030880,FBGN0030595,FBGN0031918,FBGN0000451,FBGN0036351,FBGN0038339,FBGN0030542,FBGN0036109,FBGN0035887,FBGN0053301,FBGN0039084,FBGN0038941,FBGN0021742,FBGN0033448,FBGN0000075,FBGN0038983,FBGN0031971,FBGN0001256,FBGN0033753,FBGN0010383,FBGN0035798,FBGN0038492,FBGN0038865,FBGN0036382,FBGN0043792,FBGN0031976,FBGN0034094,FBGN0035428,FBGN0040503,FBGN0051719,FBGN0032773,FBGN0024897,FBGN0053192,FBGN0032824,FBGN0031313,FBGN0054010,FBGN0030432,FBGN0012036,FBGN0034030,FBGN0033079,FBGN0038435,FBGN0039196,FBGN0063492,FBGN0034247,FBGN0014073,FBGN0037197,FBGN0037409,FBGN0034381,FBGN0035571,FBGN0039299,FBGN0037114,FBGN0039482,FBGN0050438,FBGN0037222,FBGN0053458,FBGN0033742,FBGN0032889,FBGN0037099,FBGN0010223,FBGN0062978,FBGN0037664,FBGN0039200,FBGN0032253,FBGN0051036,FBGN0032399,FBGN0051559,FBGN0035546,FBGN0032783,FBGN0051678,FBGN0040349,FBGN0053998,FBGN0028397,FBGN0010497,FBGN0051146,FBGN0031914,FBGN0030653,FBGN0014849,FBGN0026576,FBGN0028878,FBGN0013276,FBGN0035427,FBGN0030159,FBGN0020389,FBGN0015801,FBGN0038511,FBGN0035089,FBGN0039131,FBGN0000533,FBGN0043841,FBGN0014848,FBGN0037672,FBGN0032264,FBGN0038207,FBGN0034741,FBGN0034095,FBGN0030251,FBGN0020300,FBGN0032886,FBGN0037552,FBGN0029770,FBGN0053169,FBGN0037126,FBGN0032614,FBGN0038846,FBGN0037972,FBGN0024989,FBGN0035725,FBGN0036862,FBGN0051374,FBGN0033543,FBGN0033668,FBGN0030925,FBGN0027558,FBGN0050089,FBGN0003319,FBGN0033584,FBGN0003091,FBGN0039852,FBGN0038957,FBGN0030137,FBGN0004590,FBGN0011206,FBGN0011653,FBGN0086251,FBGN0001083,FBGN0010039,FBGN0029866,FBGN0033204,FBGN0034804,FBGN0035056,FBGN0030734,FBGN0037433,FBGN0032601,FBGN0035434,FBGN0034145,FBGN0032895,FBGN0016075,FBGN0030798,FBGN0033257,FBGN0002577,FBGN0051710,FBGN0039788,FBGN0005670,FBGN0034693,FBGN0036975,FBGN0031970,FBGN0046253,FBGN0038147,FBGN0034455,FBGN0035245,FBGN0010313,FBGN0029662,FBGN0032924,FBGN0025454,FBGN0032770,FBGN0028490,FBGN0085407,FBGN0011706,FBGN0034025,FBGN0000299,FBGN0033538,FBGN0027660,FBGN0037185,FBGN0035147,FBGN0003046,FBGN0038179,FBGN0034540,FBGN0039114,FBGN0053170,FBGN0038250,FBGN0003076,FBGN0051363,FBGN0085256,FBGN0082582,FBGN0034618,FBGN0032877,FBGN0031314,FBGN0053493,FBGN0033258,FBGN0043577,FBGN0016650,FBGN0034245,FBGN0039804,FBGN0032639,FBGN0003071,FBGN0034733,FBGN0032638,FBGN0028468,FBGN0037796,FBGN0036502,FBGN0003495,FBGN0002609,FBGN0003074,FBGN0052762,FBGN0033540,FBGN0022943,FBGN0037164,FBGN0041711,FBGN0024244,FBGN0027493,FBGN0004892,FBGN0036773,FBGN0010225,FBGN0000448,FBGN0032429,FBGN0029915,FBGN0003502,FBGN0035574,FBGN0035260,FBGN0035430,FBGN0036116,FBGN0039480,FBGN0034893,FBGN0026409,FBGN0017430,FBGN0034470,FBGN0015872,FBGN0035083,FBGN0000008,FBGN0035993,FBGN0003435,FBGN0026415,FBGN0040294,FBGN0050440,FBGN0024836,FBGN0027111,FBGN0038115,FBGN0034753,FBGN0021776,FBGN0000052,FBGN0024245,FBGN0004133,FBGN0010651,FBGN0001092,FBGN0001248,FBGN0005771,FBGN0030711,FBGN0021906,FBGN0039789,FBGN0021795,FBGN0041710,FBGN0037721,FBGN0011591,FBGN0034364,FBGN0034443,FBGN0041342,FBGN0002732,FBGN0036806,FBGN0030262,FBGN0001125,FBGN0030485,FBGN0044047,FBGN0038516,FBGN0013469,FBGN0032682,FBGN0036918,FBGN0037323,FBGN0037239,FBGN0036433,FBGN0030520,FBGN0086687,FBGN0001253,FBGN0010452,FBGN0000579,FBGN0028836,FBGN0026369,FBGN0031256,FBGN0033224,FBGN0033683,FBGN0027508,FBGN0030941,FBGN0000454,FBGN0033987,FBGN0086357,FBGN0010435,FBGN0029975,FBGN0000253,FBGN0024556,FBGN0026320,FBGN0032230,FBGN0051729,FBGN0011016,FBGN0031951,FBGN0040227,FBGN0004646,FBGN0010638,FBGN0029114,FBGN0034914,FBGN0027835,FBGN0037537,FBGN0036258,FBGN0005585,FBGN0029002,FBGN0005649,FBGN0038810,FBGN0000575,FBGN0033853,FBGN0039265,FBGN0004108,FBGN0004242,FBGN0051100,FBGN0003360,FBGN0028622,FBGN0027108,FBGN0025582,FBGN0000658,FBGN0041630,FBGN0001104,FBGN0003884,FBGN0029820,FBGN0033663,FBGN0015218,FBGN0010391,FBGN0028737,FBGN0027280,FBGN0010612,FBGN0010198,FBGN0033438,FBGN0031980,FBGN0086904,FBGN0013954,FBGN0005593,FBGN0003941,FBGN0037351,FBGN0030616,FBGN0039713,FBGN0029785,FBGN0030328,FBGN0028697,FBGN0004867,FBGN0011217,FBGN0036825,FBGN0038834,FBGN0014026,FBGN0000100,FBGN0013325,FBGN0029897,FBGN0035422,FBGN0033699,FBGN0036213,FBGN0260011,FBGN0286782,FBGN0265631,FBGN0260753,FBGN0262874,FBGN0283479,FBGN0260386,FBGN0263109,FBGN0265416,FBGN0260653,FBGN0261999,FBGN0261341,FBGN0262562,FBGN0262362,FBGN0286204,FBGN0261526,FBGN0286508,FBGN0260226,FBGN0264272,FBGN0259226,FBGN0265835,FBGN0287209,FBGN0261989,FBGN0263773,FBGN0261618,FBGN0266000,FBGN0266064,FBGN0263397,FBGN0265045,FBGN0266456,FBGN0259224,FBGN0263705,FBGN0261854,FBGN0267795,FBGN0262057,FBGN0284243,FBGN0250753,FBGN0264075,FBGN0262124,FBGN0285949,FBGN0285947,FBGN0286898,FBGN0261592,FBGN0261597,FBGN0285948,FBGN0284245
TF	Factor: al; motif: TAATTAA	TF:M02326	NO	0.000600931	3.22118	5801	790	391	13981	FBGN0034405,FBGN0003996,FBGN0085309,FBGN0030495,FBGN0038208,FBGN0030880,FBGN0030595,FBGN0031918,FBGN0000451,FBGN0036351,FBGN0038339,FBGN0030542,FBGN0036109,FBGN0035887,FBGN0053301,FBGN0039084,FBGN0038941,FBGN0021742,FBGN0033448,FBGN0000075,FBGN0038983,FBGN0031971,FBGN0001256,FBGN0033753,FBGN0010383,FBGN0035798,FBGN0038492,FBGN0038865,FBGN0036382,FBGN0043792,FBGN0031976,FBGN0034094,FBGN0035428,FBGN0040503,FBGN0051719,FBGN0032773,FBGN0024897,FBGN0053192,FBGN0032824,FBGN0031313,FBGN0054010,FBGN0030432,FBGN0012036,FBGN0034030,FBGN0033079,FBGN0038435,FBGN0039196,FBGN0063492,FBGN0034247,FBGN0014073,FBGN0037197,FBGN0037409,FBGN0034381,FBGN0035571,FBGN0039299,FBGN0037114,FBGN0039482,FBGN0050438,FBGN0037222,FBGN0053458,FBGN0033742,FBGN0032889,FBGN0037099,FBGN0010223,FBGN0062978,FBGN0037664,FBGN0039200,FBGN0032253,FBGN0051036,FBGN0032399,FBGN0051559,FBGN0035546,FBGN0032783,FBGN0051678,FBGN0040349,FBGN0053998,FBGN0028397,FBGN0010497,FBGN0051146,FBGN0031914,FBGN0030653,FBGN0014849,FBGN0026576,FBGN0028878,FBGN0013276,FBGN0035427,FBGN0030159,FBGN0020389,FBGN0015801,FBGN0038511,FBGN0035089,FBGN0039131,FBGN0000533,FBGN0043841,FBGN0014848,FBGN0037672,FBGN0032264,FBGN0038207,FBGN0034741,FBGN0034095,FBGN0030251,FBGN0020300,FBGN0032886,FBGN0037552,FBGN0029770,FBGN0053169,FBGN0037126,FBGN0032614,FBGN0038846,FBGN0037972,FBGN0024989,FBGN0035725,FBGN0036862,FBGN0051374,FBGN0033543,FBGN0033668,FBGN0030925,FBGN0027558,FBGN0050089,FBGN0003319,FBGN0033584,FBGN0003091,FBGN0039852,FBGN0038957,FBGN0030137,FBGN0004590,FBGN0011206,FBGN0011653,FBGN0086251,FBGN0001083,FBGN0010039,FBGN0029866,FBGN0033204,FBGN0034804,FBGN0035056,FBGN0030734,FBGN0037433,FBGN0032601,FBGN0035434,FBGN0034145,FBGN0032895,FBGN0016075,FBGN0030798,FBGN0033257,FBGN0002577,FBGN0051710,FBGN0039788,FBGN0005670,FBGN0034693,FBGN0036975,FBGN0031970,FBGN0046253,FBGN0038147,FBGN0034455,FBGN0035245,FBGN0010313,FBGN0029662,FBGN0032924,FBGN0025454,FBGN0032770,FBGN0028490,FBGN0085407,FBGN0011706,FBGN0034025,FBGN0000299,FBGN0033538,FBGN0027660,FBGN0037185,FBGN0035147,FBGN0003046,FBGN0038179,FBGN0034540,FBGN0039114,FBGN0053170,FBGN0038250,FBGN0003076,FBGN0051363,FBGN0085256,FBGN0082582,FBGN0034618,FBGN0032877,FBGN0031314,FBGN0053493,FBGN0033258,FBGN0043577,FBGN0016650,FBGN0034245,FBGN0039804,FBGN0032639,FBGN0003071,FBGN0034733,FBGN0032638,FBGN0028468,FBGN0037796,FBGN0036502,FBGN0003495,FBGN0002609,FBGN0003074,FBGN0052762,FBGN0033540,FBGN0022943,FBGN0037164,FBGN0041711,FBGN0024244,FBGN0027493,FBGN0004892,FBGN0036773,FBGN0010225,FBGN0000448,FBGN0032429,FBGN0029915,FBGN0003502,FBGN0035574,FBGN0035260,FBGN0035430,FBGN0036116,FBGN0039480,FBGN0034893,FBGN0026409,FBGN0017430,FBGN0034470,FBGN0015872,FBGN0035083,FBGN0000008,FBGN0035993,FBGN0003435,FBGN0026415,FBGN0040294,FBGN0050440,FBGN0024836,FBGN0027111,FBGN0038115,FBGN0034753,FBGN0021776,FBGN0000052,FBGN0024245,FBGN0004133,FBGN0010651,FBGN0001092,FBGN0001248,FBGN0005771,FBGN0030711,FBGN0021906,FBGN0039789,FBGN0021795,FBGN0041710,FBGN0037721,FBGN0011591,FBGN0034364,FBGN0034443,FBGN0041342,FBGN0002732,FBGN0036806,FBGN0030262,FBGN0001125,FBGN0030485,FBGN0044047,FBGN0038516,FBGN0013469,FBGN0032682,FBGN0036918,FBGN0037323,FBGN0037239,FBGN0036433,FBGN0030520,FBGN0086687,FBGN0001253,FBGN0010452,FBGN0000579,FBGN0028836,FBGN0026369,FBGN0031256,FBGN0033224,FBGN0033683,FBGN0027508,FBGN0030941,FBGN0000454,FBGN0033987,FBGN0086357,FBGN0010435,FBGN0029975,FBGN0000253,FBGN0024556,FBGN0026320,FBGN0032230,FBGN0051729,FBGN0011016,FBGN0031951,FBGN0040227,FBGN0004646,FBGN0010638,FBGN0029114,FBGN0034914,FBGN0027835,FBGN0037537,FBGN0036258,FBGN0005585,FBGN0029002,FBGN0005649,FBGN0038810,FBGN0000575,FBGN0033853,FBGN0039265,FBGN0004108,FBGN0004242,FBGN0051100,FBGN0003360,FBGN0028622,FBGN0027108,FBGN0025582,FBGN0000658,FBGN0041630,FBGN0001104,FBGN0003884,FBGN0029820,FBGN0033663,FBGN0015218,FBGN0010391,FBGN0028737,FBGN0027280,FBGN0010612,FBGN0010198,FBGN0033438,FBGN0031980,FBGN0086904,FBGN0013954,FBGN0005593,FBGN0003941,FBGN0037351,FBGN0030616,FBGN0039713,FBGN0029785,FBGN0030328,FBGN0028697,FBGN0004867,FBGN0011217,FBGN0036825,FBGN0038834,FBGN0014026,FBGN0000100,FBGN0013325,FBGN0029897,FBGN0035422,FBGN0033699,FBGN0036213,FBGN0260011,FBGN0286782,FBGN0265631,FBGN0260753,FBGN0262874,FBGN0283479,FBGN0260386,FBGN0263109,FBGN0265416,FBGN0260653,FBGN0261999,FBGN0261341,FBGN0262562,FBGN0262362,FBGN0286204,FBGN0261526,FBGN0286508,FBGN0260226,FBGN0264272,FBGN0259226,FBGN0265835,FBGN0287209,FBGN0261989,FBGN0263773,FBGN0261618,FBGN0266000,FBGN0266064,FBGN0263397,FBGN0265045,FBGN0266456,FBGN0259224,FBGN0263705,FBGN0261854,FBGN0267795,FBGN0262057,FBGN0284243,FBGN0250753,FBGN0264075,FBGN0262124,FBGN0285949,FBGN0285947,FBGN0286898,FBGN0261592,FBGN0261597,FBGN0285948,FBGN0284245
TF	Factor: unpg; motif: YTAATTA	TF:M02369	NO	0.000600931	3.22118	5801	790	391	13981	FBGN0034405,FBGN0003996,FBGN0085309,FBGN0030495,FBGN0038208,FBGN0030880,FBGN0030595,FBGN0031918,FBGN0000451,FBGN0036351,FBGN0038339,FBGN0030542,FBGN0036109,FBGN0035887,FBGN0053301,FBGN0039084,FBGN0038941,FBGN0021742,FBGN0033448,FBGN0000075,FBGN0038983,FBGN0031971,FBGN0001256,FBGN0033753,FBGN0010383,FBGN0035798,FBGN0038492,FBGN0038865,FBGN0036382,FBGN0043792,FBGN0031976,FBGN0034094,FBGN0035428,FBGN0040503,FBGN0051719,FBGN0032773,FBGN0024897,FBGN0053192,FBGN0032824,FBGN0031313,FBGN0054010,FBGN0030432,FBGN0012036,FBGN0034030,FBGN0033079,FBGN0038435,FBGN0039196,FBGN0063492,FBGN0034247,FBGN0014073,FBGN0037197,FBGN0037409,FBGN0034381,FBGN0035571,FBGN0039299,FBGN0037114,FBGN0039482,FBGN0050438,FBGN0037222,FBGN0053458,FBGN0033742,FBGN0032889,FBGN0037099,FBGN0010223,FBGN0062978,FBGN0037664,FBGN0039200,FBGN0032253,FBGN0051036,FBGN0032399,FBGN0051559,FBGN0035546,FBGN0032783,FBGN0051678,FBGN0040349,FBGN0053998,FBGN0028397,FBGN0010497,FBGN0051146,FBGN0031914,FBGN0030653,FBGN0014849,FBGN0026576,FBGN0028878,FBGN0013276,FBGN0035427,FBGN0030159,FBGN0020389,FBGN0015801,FBGN0038511,FBGN0035089,FBGN0039131,FBGN0000533,FBGN0043841,FBGN0014848,FBGN0037672,FBGN0032264,FBGN0038207,FBGN0034741,FBGN0034095,FBGN0030251,FBGN0020300,FBGN0032886,FBGN0037552,FBGN0029770,FBGN0053169,FBGN0037126,FBGN0032614,FBGN0038846,FBGN0037972,FBGN0024989,FBGN0035725,FBGN0036862,FBGN0051374,FBGN0033543,FBGN0033668,FBGN0030925,FBGN0027558,FBGN0050089,FBGN0003319,FBGN0033584,FBGN0003091,FBGN0039852,FBGN0038957,FBGN0030137,FBGN0004590,FBGN0011206,FBGN0011653,FBGN0086251,FBGN0001083,FBGN0010039,FBGN0029866,FBGN0033204,FBGN0034804,FBGN0035056,FBGN0030734,FBGN0037433,FBGN0032601,FBGN0035434,FBGN0034145,FBGN0032895,FBGN0016075,FBGN0030798,FBGN0033257,FBGN0002577,FBGN0051710,FBGN0039788,FBGN0005670,FBGN0034693,FBGN0036975,FBGN0031970,FBGN0046253,FBGN0038147,FBGN0034455,FBGN0035245,FBGN0010313,FBGN0029662,FBGN0032924,FBGN0025454,FBGN0032770,FBGN0028490,FBGN0085407,FBGN0011706,FBGN0034025,FBGN0000299,FBGN0033538,FBGN0027660,FBGN0037185,FBGN0035147,FBGN0003046,FBGN0038179,FBGN0034540,FBGN0039114,FBGN0053170,FBGN0038250,FBGN0003076,FBGN0051363,FBGN0085256,FBGN0082582,FBGN0034618,FBGN0032877,FBGN0031314,FBGN0053493,FBGN0033258,FBGN0043577,FBGN0016650,FBGN0034245,FBGN0039804,FBGN0032639,FBGN0003071,FBGN0034733,FBGN0032638,FBGN0028468,FBGN0037796,FBGN0036502,FBGN0003495,FBGN0002609,FBGN0003074,FBGN0052762,FBGN0033540,FBGN0022943,FBGN0037164,FBGN0041711,FBGN0024244,FBGN0027493,FBGN0004892,FBGN0036773,FBGN0010225,FBGN0000448,FBGN0032429,FBGN0029915,FBGN0003502,FBGN0035574,FBGN0035260,FBGN0035430,FBGN0036116,FBGN0039480,FBGN0034893,FBGN0026409,FBGN0017430,FBGN0034470,FBGN0015872,FBGN0035083,FBGN0000008,FBGN0035993,FBGN0003435,FBGN0026415,FBGN0040294,FBGN0050440,FBGN0024836,FBGN0027111,FBGN0038115,FBGN0034753,FBGN0021776,FBGN0000052,FBGN0024245,FBGN0004133,FBGN0010651,FBGN0001092,FBGN0001248,FBGN0005771,FBGN0030711,FBGN0021906,FBGN0039789,FBGN0021795,FBGN0041710,FBGN0037721,FBGN0011591,FBGN0034364,FBGN0034443,FBGN0041342,FBGN0002732,FBGN0036806,FBGN0030262,FBGN0001125,FBGN0030485,FBGN0044047,FBGN0038516,FBGN0013469,FBGN0032682,FBGN0036918,FBGN0037323,FBGN0037239,FBGN0036433,FBGN0030520,FBGN0086687,FBGN0001253,FBGN0010452,FBGN0000579,FBGN0028836,FBGN0026369,FBGN0031256,FBGN0033224,FBGN0033683,FBGN0027508,FBGN0030941,FBGN0000454,FBGN0033987,FBGN0086357,FBGN0010435,FBGN0029975,FBGN0000253,FBGN0024556,FBGN0026320,FBGN0032230,FBGN0051729,FBGN0011016,FBGN0031951,FBGN0040227,FBGN0004646,FBGN0010638,FBGN0029114,FBGN0034914,FBGN0027835,FBGN0037537,FBGN0036258,FBGN0005585,FBGN0029002,FBGN0005649,FBGN0038810,FBGN0000575,FBGN0033853,FBGN0039265,FBGN0004108,FBGN0004242,FBGN0051100,FBGN0003360,FBGN0028622,FBGN0027108,FBGN0025582,FBGN0000658,FBGN0041630,FBGN0001104,FBGN0003884,FBGN0029820,FBGN0033663,FBGN0015218,FBGN0010391,FBGN0028737,FBGN0027280,FBGN0010612,FBGN0010198,FBGN0033438,FBGN0031980,FBGN0086904,FBGN0013954,FBGN0005593,FBGN0003941,FBGN0037351,FBGN0030616,FBGN0039713,FBGN0029785,FBGN0030328,FBGN0028697,FBGN0004867,FBGN0011217,FBGN0036825,FBGN0038834,FBGN0014026,FBGN0000100,FBGN0013325,FBGN0029897,FBGN0035422,FBGN0033699,FBGN0036213,FBGN0260011,FBGN0286782,FBGN0265631,FBGN0260753,FBGN0262874,FBGN0283479,FBGN0260386,FBGN0263109,FBGN0265416,FBGN0260653,FBGN0261999,FBGN0261341,FBGN0262562,FBGN0262362,FBGN0286204,FBGN0261526,FBGN0286508,FBGN0260226,FBGN0264272,FBGN0259226,FBGN0265835,FBGN0287209,FBGN0261989,FBGN0263773,FBGN0261618,FBGN0266000,FBGN0266064,FBGN0263397,FBGN0265045,FBGN0266456,FBGN0259224,FBGN0263705,FBGN0261854,FBGN0267795,FBGN0262057,FBGN0284243,FBGN0250753,FBGN0264075,FBGN0262124,FBGN0285949,FBGN0285947,FBGN0286898,FBGN0261592,FBGN0261597,FBGN0285948,FBGN0284245
TF	Factor: otp; motif: YTAATTA	TF:M02354	NO	0.000600931	3.22118	5801	790	391	13981	FBGN0034405,FBGN0003996,FBGN0085309,FBGN0030495,FBGN0038208,FBGN0030880,FBGN0030595,FBGN0031918,FBGN0000451,FBGN0036351,FBGN0038339,FBGN0030542,FBGN0036109,FBGN0035887,FBGN0053301,FBGN0039084,FBGN0038941,FBGN0021742,FBGN0033448,FBGN0000075,FBGN0038983,FBGN0031971,FBGN0001256,FBGN0033753,FBGN0010383,FBGN0035798,FBGN0038492,FBGN0038865,FBGN0036382,FBGN0043792,FBGN0031976,FBGN0034094,FBGN0035428,FBGN0040503,FBGN0051719,FBGN0032773,FBGN0024897,FBGN0053192,FBGN0032824,FBGN0031313,FBGN0054010,FBGN0030432,FBGN0012036,FBGN0034030,FBGN0033079,FBGN0038435,FBGN0039196,FBGN0063492,FBGN0034247,FBGN0014073,FBGN0037197,FBGN0037409,FBGN0034381,FBGN0035571,FBGN0039299,FBGN0037114,FBGN0039482,FBGN0050438,FBGN0037222,FBGN0053458,FBGN0033742,FBGN0032889,FBGN0037099,FBGN0010223,FBGN0062978,FBGN0037664,FBGN0039200,FBGN0032253,FBGN0051036,FBGN0032399,FBGN0051559,FBGN0035546,FBGN0032783,FBGN0051678,FBGN0040349,FBGN0053998,FBGN0028397,FBGN0010497,FBGN0051146,FBGN0031914,FBGN0030653,FBGN0014849,FBGN0026576,FBGN0028878,FBGN0013276,FBGN0035427,FBGN0030159,FBGN0020389,FBGN0015801,FBGN0038511,FBGN0035089,FBGN0039131,FBGN0000533,FBGN0043841,FBGN0014848,FBGN0037672,FBGN0032264,FBGN0038207,FBGN0034741,FBGN0034095,FBGN0030251,FBGN0020300,FBGN0032886,FBGN0037552,FBGN0029770,FBGN0053169,FBGN0037126,FBGN0032614,FBGN0038846,FBGN0037972,FBGN0024989,FBGN0035725,FBGN0036862,FBGN0051374,FBGN0033543,FBGN0033668,FBGN0030925,FBGN0027558,FBGN0050089,FBGN0003319,FBGN0033584,FBGN0003091,FBGN0039852,FBGN0038957,FBGN0030137,FBGN0004590,FBGN0011206,FBGN0011653,FBGN0086251,FBGN0001083,FBGN0010039,FBGN0029866,FBGN0033204,FBGN0034804,FBGN0035056,FBGN0030734,FBGN0037433,FBGN0032601,FBGN0035434,FBGN0034145,FBGN0032895,FBGN0016075,FBGN0030798,FBGN0033257,FBGN0002577,FBGN0051710,FBGN0039788,FBGN0005670,FBGN0034693,FBGN0036975,FBGN0031970,FBGN0046253,FBGN0038147,FBGN0034455,FBGN0035245,FBGN0010313,FBGN0029662,FBGN0032924,FBGN0025454,FBGN0032770,FBGN0028490,FBGN0085407,FBGN0011706,FBGN0034025,FBGN0000299,FBGN0033538,FBGN0027660,FBGN0037185,FBGN0035147,FBGN0003046,FBGN0038179,FBGN0034540,FBGN0039114,FBGN0053170,FBGN0038250,FBGN0003076,FBGN0051363,FBGN0085256,FBGN0082582,FBGN0034618,FBGN0032877,FBGN0031314,FBGN0053493,FBGN0033258,FBGN0043577,FBGN0016650,FBGN0034245,FBGN0039804,FBGN0032639,FBGN0003071,FBGN0034733,FBGN0032638,FBGN0028468,FBGN0037796,FBGN0036502,FBGN0003495,FBGN0002609,FBGN0003074,FBGN0052762,FBGN0033540,FBGN0022943,FBGN0037164,FBGN0041711,FBGN0024244,FBGN0027493,FBGN0004892,FBGN0036773,FBGN0010225,FBGN0000448,FBGN0032429,FBGN0029915,FBGN0003502,FBGN0035574,FBGN0035260,FBGN0035430,FBGN0036116,FBGN0039480,FBGN0034893,FBGN0026409,FBGN0017430,FBGN0034470,FBGN0015872,FBGN0035083,FBGN0000008,FBGN0035993,FBGN0003435,FBGN0026415,FBGN0040294,FBGN0050440,FBGN0024836,FBGN0027111,FBGN0038115,FBGN0034753,FBGN0021776,FBGN0000052,FBGN0024245,FBGN0004133,FBGN0010651,FBGN0001092,FBGN0001248,FBGN0005771,FBGN0030711,FBGN0021906,FBGN0039789,FBGN0021795,FBGN0041710,FBGN0037721,FBGN0011591,FBGN0034364,FBGN0034443,FBGN0041342,FBGN0002732,FBGN0036806,FBGN0030262,FBGN0001125,FBGN0030485,FBGN0044047,FBGN0038516,FBGN0013469,FBGN0032682,FBGN0036918,FBGN0037323,FBGN0037239,FBGN0036433,FBGN0030520,FBGN0086687,FBGN0001253,FBGN0010452,FBGN0000579,FBGN0028836,FBGN0026369,FBGN0031256,FBGN0033224,FBGN0033683,FBGN0027508,FBGN0030941,FBGN0000454,FBGN0033987,FBGN0086357,FBGN0010435,FBGN0029975,FBGN0000253,FBGN0024556,FBGN0026320,FBGN0032230,FBGN0051729,FBGN0011016,FBGN0031951,FBGN0040227,FBGN0004646,FBGN0010638,FBGN0029114,FBGN0034914,FBGN0027835,FBGN0037537,FBGN0036258,FBGN0005585,FBGN0029002,FBGN0005649,FBGN0038810,FBGN0000575,FBGN0033853,FBGN0039265,FBGN0004108,FBGN0004242,FBGN0051100,FBGN0003360,FBGN0028622,FBGN0027108,FBGN0025582,FBGN0000658,FBGN0041630,FBGN0001104,FBGN0003884,FBGN0029820,FBGN0033663,FBGN0015218,FBGN0010391,FBGN0028737,FBGN0027280,FBGN0010612,FBGN0010198,FBGN0033438,FBGN0031980,FBGN0086904,FBGN0013954,FBGN0005593,FBGN0003941,FBGN0037351,FBGN0030616,FBGN0039713,FBGN0029785,FBGN0030328,FBGN0028697,FBGN0004867,FBGN0011217,FBGN0036825,FBGN0038834,FBGN0014026,FBGN0000100,FBGN0013325,FBGN0029897,FBGN0035422,FBGN0033699,FBGN0036213,FBGN0260011,FBGN0286782,FBGN0265631,FBGN0260753,FBGN0262874,FBGN0283479,FBGN0260386,FBGN0263109,FBGN0265416,FBGN0260653,FBGN0261999,FBGN0261341,FBGN0262562,FBGN0262362,FBGN0286204,FBGN0261526,FBGN0286508,FBGN0260226,FBGN0264272,FBGN0259226,FBGN0265835,FBGN0287209,FBGN0261989,FBGN0263773,FBGN0261618,FBGN0266000,FBGN0266064,FBGN0263397,FBGN0265045,FBGN0266456,FBGN0259224,FBGN0263705,FBGN0261854,FBGN0267795,FBGN0262057,FBGN0284243,FBGN0250753,FBGN0264075,FBGN0262124,FBGN0285949,FBGN0285947,FBGN0286898,FBGN0261592,FBGN0261597,FBGN0285948,FBGN0284245
TF	Factor: PHDP; motif: YTAATTN	TF:M03153	NO	0.000600931	3.22118	5801	790	391	13981	FBGN0034405,FBGN0003996,FBGN0085309,FBGN0030495,FBGN0038208,FBGN0030880,FBGN0030595,FBGN0031918,FBGN0000451,FBGN0036351,FBGN0038339,FBGN0030542,FBGN0036109,FBGN0035887,FBGN0053301,FBGN0039084,FBGN0038941,FBGN0021742,FBGN0033448,FBGN0000075,FBGN0038983,FBGN0031971,FBGN0001256,FBGN0033753,FBGN0010383,FBGN0035798,FBGN0038492,FBGN0038865,FBGN0036382,FBGN0043792,FBGN0031976,FBGN0034094,FBGN0035428,FBGN0040503,FBGN0051719,FBGN0032773,FBGN0024897,FBGN0053192,FBGN0032824,FBGN0031313,FBGN0054010,FBGN0030432,FBGN0012036,FBGN0034030,FBGN0033079,FBGN0038435,FBGN0039196,FBGN0063492,FBGN0034247,FBGN0014073,FBGN0037197,FBGN0037409,FBGN0034381,FBGN0035571,FBGN0039299,FBGN0037114,FBGN0039482,FBGN0050438,FBGN0037222,FBGN0053458,FBGN0033742,FBGN0032889,FBGN0037099,FBGN0010223,FBGN0062978,FBGN0037664,FBGN0039200,FBGN0032253,FBGN0051036,FBGN0032399,FBGN0051559,FBGN0035546,FBGN0032783,FBGN0051678,FBGN0040349,FBGN0053998,FBGN0028397,FBGN0010497,FBGN0051146,FBGN0031914,FBGN0030653,FBGN0014849,FBGN0026576,FBGN0028878,FBGN0013276,FBGN0035427,FBGN0030159,FBGN0020389,FBGN0015801,FBGN0038511,FBGN0035089,FBGN0039131,FBGN0000533,FBGN0043841,FBGN0014848,FBGN0037672,FBGN0032264,FBGN0038207,FBGN0034741,FBGN0034095,FBGN0030251,FBGN0020300,FBGN0032886,FBGN0037552,FBGN0029770,FBGN0053169,FBGN0037126,FBGN0032614,FBGN0038846,FBGN0037972,FBGN0024989,FBGN0035725,FBGN0036862,FBGN0051374,FBGN0033543,FBGN0033668,FBGN0030925,FBGN0027558,FBGN0050089,FBGN0003319,FBGN0033584,FBGN0003091,FBGN0039852,FBGN0038957,FBGN0030137,FBGN0004590,FBGN0011206,FBGN0011653,FBGN0086251,FBGN0001083,FBGN0010039,FBGN0029866,FBGN0033204,FBGN0034804,FBGN0035056,FBGN0030734,FBGN0037433,FBGN0032601,FBGN0035434,FBGN0034145,FBGN0032895,FBGN0016075,FBGN0030798,FBGN0033257,FBGN0002577,FBGN0051710,FBGN0039788,FBGN0005670,FBGN0034693,FBGN0036975,FBGN0031970,FBGN0046253,FBGN0038147,FBGN0034455,FBGN0035245,FBGN0010313,FBGN0029662,FBGN0032924,FBGN0025454,FBGN0032770,FBGN0028490,FBGN0085407,FBGN0011706,FBGN0034025,FBGN0000299,FBGN0033538,FBGN0027660,FBGN0037185,FBGN0035147,FBGN0003046,FBGN0038179,FBGN0034540,FBGN0039114,FBGN0053170,FBGN0038250,FBGN0003076,FBGN0051363,FBGN0085256,FBGN0082582,FBGN0034618,FBGN0032877,FBGN0031314,FBGN0053493,FBGN0033258,FBGN0043577,FBGN0016650,FBGN0034245,FBGN0039804,FBGN0032639,FBGN0003071,FBGN0034733,FBGN0032638,FBGN0028468,FBGN0037796,FBGN0036502,FBGN0003495,FBGN0002609,FBGN0003074,FBGN0052762,FBGN0033540,FBGN0022943,FBGN0037164,FBGN0041711,FBGN0024244,FBGN0027493,FBGN0004892,FBGN0036773,FBGN0010225,FBGN0000448,FBGN0032429,FBGN0029915,FBGN0003502,FBGN0035574,FBGN0035260,FBGN0035430,FBGN0036116,FBGN0039480,FBGN0034893,FBGN0026409,FBGN0017430,FBGN0034470,FBGN0015872,FBGN0035083,FBGN0000008,FBGN0035993,FBGN0003435,FBGN0026415,FBGN0040294,FBGN0050440,FBGN0024836,FBGN0027111,FBGN0038115,FBGN0034753,FBGN0021776,FBGN0000052,FBGN0024245,FBGN0004133,FBGN0010651,FBGN0001092,FBGN0001248,FBGN0005771,FBGN0030711,FBGN0021906,FBGN0039789,FBGN0021795,FBGN0041710,FBGN0037721,FBGN0011591,FBGN0034364,FBGN0034443,FBGN0041342,FBGN0002732,FBGN0036806,FBGN0030262,FBGN0001125,FBGN0030485,FBGN0044047,FBGN0038516,FBGN0013469,FBGN0032682,FBGN0036918,FBGN0037323,FBGN0037239,FBGN0036433,FBGN0030520,FBGN0086687,FBGN0001253,FBGN0010452,FBGN0000579,FBGN0028836,FBGN0026369,FBGN0031256,FBGN0033224,FBGN0033683,FBGN0027508,FBGN0030941,FBGN0000454,FBGN0033987,FBGN0086357,FBGN0010435,FBGN0029975,FBGN0000253,FBGN0024556,FBGN0026320,FBGN0032230,FBGN0051729,FBGN0011016,FBGN0031951,FBGN0040227,FBGN0004646,FBGN0010638,FBGN0029114,FBGN0034914,FBGN0027835,FBGN0037537,FBGN0036258,FBGN0005585,FBGN0029002,FBGN0005649,FBGN0038810,FBGN0000575,FBGN0033853,FBGN0039265,FBGN0004108,FBGN0004242,FBGN0051100,FBGN0003360,FBGN0028622,FBGN0027108,FBGN0025582,FBGN0000658,FBGN0041630,FBGN0001104,FBGN0003884,FBGN0029820,FBGN0033663,FBGN0015218,FBGN0010391,FBGN0028737,FBGN0027280,FBGN0010612,FBGN0010198,FBGN0033438,FBGN0031980,FBGN0086904,FBGN0013954,FBGN0005593,FBGN0003941,FBGN0037351,FBGN0030616,FBGN0039713,FBGN0029785,FBGN0030328,FBGN0028697,FBGN0004867,FBGN0011217,FBGN0036825,FBGN0038834,FBGN0014026,FBGN0000100,FBGN0013325,FBGN0029897,FBGN0035422,FBGN0033699,FBGN0036213,FBGN0260011,FBGN0286782,FBGN0265631,FBGN0260753,FBGN0262874,FBGN0283479,FBGN0260386,FBGN0263109,FBGN0265416,FBGN0260653,FBGN0261999,FBGN0261341,FBGN0262562,FBGN0262362,FBGN0286204,FBGN0261526,FBGN0286508,FBGN0260226,FBGN0264272,FBGN0259226,FBGN0265835,FBGN0287209,FBGN0261989,FBGN0263773,FBGN0261618,FBGN0266000,FBGN0266064,FBGN0263397,FBGN0265045,FBGN0266456,FBGN0259224,FBGN0263705,FBGN0261854,FBGN0267795,FBGN0262057,FBGN0284243,FBGN0250753,FBGN0264075,FBGN0262124,FBGN0285949,FBGN0285947,FBGN0286898,FBGN0261592,FBGN0261597,FBGN0285948,FBGN0284245
TF	Factor: pb; motif: YTAATKA	TF:M02356	NO	0.000600931	3.22118	5801	790	391	13981	FBGN0034405,FBGN0003996,FBGN0085309,FBGN0030495,FBGN0038208,FBGN0030880,FBGN0030595,FBGN0031918,FBGN0000451,FBGN0036351,FBGN0038339,FBGN0030542,FBGN0036109,FBGN0035887,FBGN0053301,FBGN0039084,FBGN0038941,FBGN0021742,FBGN0033448,FBGN0000075,FBGN0038983,FBGN0031971,FBGN0001256,FBGN0033753,FBGN0010383,FBGN0035798,FBGN0038492,FBGN0038865,FBGN0036382,FBGN0043792,FBGN0031976,FBGN0034094,FBGN0035428,FBGN0040503,FBGN0051719,FBGN0032773,FBGN0024897,FBGN0053192,FBGN0032824,FBGN0031313,FBGN0054010,FBGN0030432,FBGN0012036,FBGN0034030,FBGN0033079,FBGN0038435,FBGN0039196,FBGN0063492,FBGN0034247,FBGN0014073,FBGN0037197,FBGN0037409,FBGN0034381,FBGN0035571,FBGN0039299,FBGN0037114,FBGN0039482,FBGN0050438,FBGN0037222,FBGN0053458,FBGN0033742,FBGN0032889,FBGN0037099,FBGN0010223,FBGN0062978,FBGN0037664,FBGN0039200,FBGN0032253,FBGN0051036,FBGN0032399,FBGN0051559,FBGN0035546,FBGN0032783,FBGN0051678,FBGN0040349,FBGN0053998,FBGN0028397,FBGN0010497,FBGN0051146,FBGN0031914,FBGN0030653,FBGN0014849,FBGN0026576,FBGN0028878,FBGN0013276,FBGN0035427,FBGN0030159,FBGN0020389,FBGN0015801,FBGN0038511,FBGN0035089,FBGN0039131,FBGN0000533,FBGN0043841,FBGN0014848,FBGN0037672,FBGN0032264,FBGN0038207,FBGN0034741,FBGN0034095,FBGN0030251,FBGN0020300,FBGN0032886,FBGN0037552,FBGN0029770,FBGN0053169,FBGN0037126,FBGN0032614,FBGN0038846,FBGN0037972,FBGN0024989,FBGN0035725,FBGN0036862,FBGN0051374,FBGN0033543,FBGN0033668,FBGN0030925,FBGN0027558,FBGN0050089,FBGN0003319,FBGN0033584,FBGN0003091,FBGN0039852,FBGN0038957,FBGN0030137,FBGN0004590,FBGN0011206,FBGN0011653,FBGN0086251,FBGN0001083,FBGN0010039,FBGN0029866,FBGN0033204,FBGN0034804,FBGN0035056,FBGN0030734,FBGN0037433,FBGN0032601,FBGN0035434,FBGN0034145,FBGN0032895,FBGN0016075,FBGN0030798,FBGN0033257,FBGN0002577,FBGN0051710,FBGN0039788,FBGN0005670,FBGN0034693,FBGN0036975,FBGN0031970,FBGN0046253,FBGN0038147,FBGN0034455,FBGN0035245,FBGN0010313,FBGN0029662,FBGN0032924,FBGN0025454,FBGN0032770,FBGN0028490,FBGN0085407,FBGN0011706,FBGN0034025,FBGN0000299,FBGN0033538,FBGN0027660,FBGN0037185,FBGN0035147,FBGN0003046,FBGN0038179,FBGN0034540,FBGN0039114,FBGN0053170,FBGN0038250,FBGN0003076,FBGN0051363,FBGN0085256,FBGN0082582,FBGN0034618,FBGN0032877,FBGN0031314,FBGN0053493,FBGN0033258,FBGN0043577,FBGN0016650,FBGN0034245,FBGN0039804,FBGN0032639,FBGN0003071,FBGN0034733,FBGN0032638,FBGN0028468,FBGN0037796,FBGN0036502,FBGN0003495,FBGN0002609,FBGN0003074,FBGN0052762,FBGN0033540,FBGN0022943,FBGN0037164,FBGN0041711,FBGN0024244,FBGN0027493,FBGN0004892,FBGN0036773,FBGN0010225,FBGN0000448,FBGN0032429,FBGN0029915,FBGN0003502,FBGN0035574,FBGN0035260,FBGN0035430,FBGN0036116,FBGN0039480,FBGN0034893,FBGN0026409,FBGN0017430,FBGN0034470,FBGN0015872,FBGN0035083,FBGN0000008,FBGN0035993,FBGN0003435,FBGN0026415,FBGN0040294,FBGN0050440,FBGN0024836,FBGN0027111,FBGN0038115,FBGN0034753,FBGN0021776,FBGN0000052,FBGN0024245,FBGN0004133,FBGN0010651,FBGN0001092,FBGN0001248,FBGN0005771,FBGN0030711,FBGN0021906,FBGN0039789,FBGN0021795,FBGN0041710,FBGN0037721,FBGN0011591,FBGN0034364,FBGN0034443,FBGN0041342,FBGN0002732,FBGN0036806,FBGN0030262,FBGN0001125,FBGN0030485,FBGN0044047,FBGN0038516,FBGN0013469,FBGN0032682,FBGN0036918,FBGN0037323,FBGN0037239,FBGN0036433,FBGN0030520,FBGN0086687,FBGN0001253,FBGN0010452,FBGN0000579,FBGN0028836,FBGN0026369,FBGN0031256,FBGN0033224,FBGN0033683,FBGN0027508,FBGN0030941,FBGN0000454,FBGN0033987,FBGN0086357,FBGN0010435,FBGN0029975,FBGN0000253,FBGN0024556,FBGN0026320,FBGN0032230,FBGN0051729,FBGN0011016,FBGN0031951,FBGN0040227,FBGN0004646,FBGN0010638,FBGN0029114,FBGN0034914,FBGN0027835,FBGN0037537,FBGN0036258,FBGN0005585,FBGN0029002,FBGN0005649,FBGN0038810,FBGN0000575,FBGN0033853,FBGN0039265,FBGN0004108,FBGN0004242,FBGN0051100,FBGN0003360,FBGN0028622,FBGN0027108,FBGN0025582,FBGN0000658,FBGN0041630,FBGN0001104,FBGN0003884,FBGN0029820,FBGN0033663,FBGN0015218,FBGN0010391,FBGN0028737,FBGN0027280,FBGN0010612,FBGN0010198,FBGN0033438,FBGN0031980,FBGN0086904,FBGN0013954,FBGN0005593,FBGN0003941,FBGN0037351,FBGN0030616,FBGN0039713,FBGN0029785,FBGN0030328,FBGN0028697,FBGN0004867,FBGN0011217,FBGN0036825,FBGN0038834,FBGN0014026,FBGN0000100,FBGN0013325,FBGN0029897,FBGN0035422,FBGN0033699,FBGN0036213,FBGN0260011,FBGN0286782,FBGN0265631,FBGN0260753,FBGN0262874,FBGN0283479,FBGN0260386,FBGN0263109,FBGN0265416,FBGN0260653,FBGN0261999,FBGN0261341,FBGN0262562,FBGN0262362,FBGN0286204,FBGN0261526,FBGN0286508,FBGN0260226,FBGN0264272,FBGN0259226,FBGN0265835,FBGN0287209,FBGN0261989,FBGN0263773,FBGN0261618,FBGN0266000,FBGN0266064,FBGN0263397,FBGN0265045,FBGN0266456,FBGN0259224,FBGN0263705,FBGN0261854,FBGN0267795,FBGN0262057,FBGN0284243,FBGN0250753,FBGN0264075,FBGN0262124,FBGN0285949,FBGN0285947,FBGN0286898,FBGN0261592,FBGN0261597,FBGN0285948,FBGN0284245
TF	Factor: Lim1; motif: TTAATTA	TF:M02312	NO	0.000600931	3.22118	5801	790	391	13981	FBGN0034405,FBGN0003996,FBGN0085309,FBGN0030495,FBGN0038208,FBGN0030880,FBGN0030595,FBGN0031918,FBGN0000451,FBGN0036351,FBGN0038339,FBGN0030542,FBGN0036109,FBGN0035887,FBGN0053301,FBGN0039084,FBGN0038941,FBGN0021742,FBGN0033448,FBGN0000075,FBGN0038983,FBGN0031971,FBGN0001256,FBGN0033753,FBGN0010383,FBGN0035798,FBGN0038492,FBGN0038865,FBGN0036382,FBGN0043792,FBGN0031976,FBGN0034094,FBGN0035428,FBGN0040503,FBGN0051719,FBGN0032773,FBGN0024897,FBGN0053192,FBGN0032824,FBGN0031313,FBGN0054010,FBGN0030432,FBGN0012036,FBGN0034030,FBGN0033079,FBGN0038435,FBGN0039196,FBGN0063492,FBGN0034247,FBGN0014073,FBGN0037197,FBGN0037409,FBGN0034381,FBGN0035571,FBGN0039299,FBGN0037114,FBGN0039482,FBGN0050438,FBGN0037222,FBGN0053458,FBGN0033742,FBGN0032889,FBGN0037099,FBGN0010223,FBGN0062978,FBGN0037664,FBGN0039200,FBGN0032253,FBGN0051036,FBGN0032399,FBGN0051559,FBGN0035546,FBGN0032783,FBGN0051678,FBGN0040349,FBGN0053998,FBGN0028397,FBGN0010497,FBGN0051146,FBGN0031914,FBGN0030653,FBGN0014849,FBGN0026576,FBGN0028878,FBGN0013276,FBGN0035427,FBGN0030159,FBGN0020389,FBGN0015801,FBGN0038511,FBGN0035089,FBGN0039131,FBGN0000533,FBGN0043841,FBGN0014848,FBGN0037672,FBGN0032264,FBGN0038207,FBGN0034741,FBGN0034095,FBGN0030251,FBGN0020300,FBGN0032886,FBGN0037552,FBGN0029770,FBGN0053169,FBGN0037126,FBGN0032614,FBGN0038846,FBGN0037972,FBGN0024989,FBGN0035725,FBGN0036862,FBGN0051374,FBGN0033543,FBGN0033668,FBGN0030925,FBGN0027558,FBGN0050089,FBGN0003319,FBGN0033584,FBGN0003091,FBGN0039852,FBGN0038957,FBGN0030137,FBGN0004590,FBGN0011206,FBGN0011653,FBGN0086251,FBGN0001083,FBGN0010039,FBGN0029866,FBGN0033204,FBGN0034804,FBGN0035056,FBGN0030734,FBGN0037433,FBGN0032601,FBGN0035434,FBGN0034145,FBGN0032895,FBGN0016075,FBGN0030798,FBGN0033257,FBGN0002577,FBGN0051710,FBGN0039788,FBGN0005670,FBGN0034693,FBGN0036975,FBGN0031970,FBGN0046253,FBGN0038147,FBGN0034455,FBGN0035245,FBGN0010313,FBGN0029662,FBGN0032924,FBGN0025454,FBGN0032770,FBGN0028490,FBGN0085407,FBGN0011706,FBGN0034025,FBGN0000299,FBGN0033538,FBGN0027660,FBGN0037185,FBGN0035147,FBGN0003046,FBGN0038179,FBGN0034540,FBGN0039114,FBGN0053170,FBGN0038250,FBGN0003076,FBGN0051363,FBGN0085256,FBGN0082582,FBGN0034618,FBGN0032877,FBGN0031314,FBGN0053493,FBGN0033258,FBGN0043577,FBGN0016650,FBGN0034245,FBGN0039804,FBGN0032639,FBGN0003071,FBGN0034733,FBGN0032638,FBGN0028468,FBGN0037796,FBGN0036502,FBGN0003495,FBGN0002609,FBGN0003074,FBGN0052762,FBGN0033540,FBGN0022943,FBGN0037164,FBGN0041711,FBGN0024244,FBGN0027493,FBGN0004892,FBGN0036773,FBGN0010225,FBGN0000448,FBGN0032429,FBGN0029915,FBGN0003502,FBGN0035574,FBGN0035260,FBGN0035430,FBGN0036116,FBGN0039480,FBGN0034893,FBGN0026409,FBGN0017430,FBGN0034470,FBGN0015872,FBGN0035083,FBGN0000008,FBGN0035993,FBGN0003435,FBGN0026415,FBGN0040294,FBGN0050440,FBGN0024836,FBGN0027111,FBGN0038115,FBGN0034753,FBGN0021776,FBGN0000052,FBGN0024245,FBGN0004133,FBGN0010651,FBGN0001092,FBGN0001248,FBGN0005771,FBGN0030711,FBGN0021906,FBGN0039789,FBGN0021795,FBGN0041710,FBGN0037721,FBGN0011591,FBGN0034364,FBGN0034443,FBGN0041342,FBGN0002732,FBGN0036806,FBGN0030262,FBGN0001125,FBGN0030485,FBGN0044047,FBGN0038516,FBGN0013469,FBGN0032682,FBGN0036918,FBGN0037323,FBGN0037239,FBGN0036433,FBGN0030520,FBGN0086687,FBGN0001253,FBGN0010452,FBGN0000579,FBGN0028836,FBGN0026369,FBGN0031256,FBGN0033224,FBGN0033683,FBGN0027508,FBGN0030941,FBGN0000454,FBGN0033987,FBGN0086357,FBGN0010435,FBGN0029975,FBGN0000253,FBGN0024556,FBGN0026320,FBGN0032230,FBGN0051729,FBGN0011016,FBGN0031951,FBGN0040227,FBGN0004646,FBGN0010638,FBGN0029114,FBGN0034914,FBGN0027835,FBGN0037537,FBGN0036258,FBGN0005585,FBGN0029002,FBGN0005649,FBGN0038810,FBGN0000575,FBGN0033853,FBGN0039265,FBGN0004108,FBGN0004242,FBGN0051100,FBGN0003360,FBGN0028622,FBGN0027108,FBGN0025582,FBGN0000658,FBGN0041630,FBGN0001104,FBGN0003884,FBGN0029820,FBGN0033663,FBGN0015218,FBGN0010391,FBGN0028737,FBGN0027280,FBGN0010612,FBGN0010198,FBGN0033438,FBGN0031980,FBGN0086904,FBGN0013954,FBGN0005593,FBGN0003941,FBGN0037351,FBGN0030616,FBGN0039713,FBGN0029785,FBGN0030328,FBGN0028697,FBGN0004867,FBGN0011217,FBGN0036825,FBGN0038834,FBGN0014026,FBGN0000100,FBGN0013325,FBGN0029897,FBGN0035422,FBGN0033699,FBGN0036213,FBGN0260011,FBGN0286782,FBGN0265631,FBGN0260753,FBGN0262874,FBGN0283479,FBGN0260386,FBGN0263109,FBGN0265416,FBGN0260653,FBGN0261999,FBGN0261341,FBGN0262562,FBGN0262362,FBGN0286204,FBGN0261526,FBGN0286508,FBGN0260226,FBGN0264272,FBGN0259226,FBGN0265835,FBGN0287209,FBGN0261989,FBGN0263773,FBGN0261618,FBGN0266000,FBGN0266064,FBGN0263397,FBGN0265045,FBGN0266456,FBGN0259224,FBGN0263705,FBGN0261854,FBGN0267795,FBGN0262057,FBGN0284243,FBGN0250753,FBGN0264075,FBGN0262124,FBGN0285949,FBGN0285947,FBGN0286898,FBGN0261592,FBGN0261597,FBGN0285948,FBGN0284245
TF	Factor: Lim3; motif: NTAATTA	TF:M02313	NO	0.000600931	3.22118	5801	790	391	13981	FBGN0034405,FBGN0003996,FBGN0085309,FBGN0030495,FBGN0038208,FBGN0030880,FBGN0030595,FBGN0031918,FBGN0000451,FBGN0036351,FBGN0038339,FBGN0030542,FBGN0036109,FBGN0035887,FBGN0053301,FBGN0039084,FBGN0038941,FBGN0021742,FBGN0033448,FBGN0000075,FBGN0038983,FBGN0031971,FBGN0001256,FBGN0033753,FBGN0010383,FBGN0035798,FBGN0038492,FBGN0038865,FBGN0036382,FBGN0043792,FBGN0031976,FBGN0034094,FBGN0035428,FBGN0040503,FBGN0051719,FBGN0032773,FBGN0024897,FBGN0053192,FBGN0032824,FBGN0031313,FBGN0054010,FBGN0030432,FBGN0012036,FBGN0034030,FBGN0033079,FBGN0038435,FBGN0039196,FBGN0063492,FBGN0034247,FBGN0014073,FBGN0037197,FBGN0037409,FBGN0034381,FBGN0035571,FBGN0039299,FBGN0037114,FBGN0039482,FBGN0050438,FBGN0037222,FBGN0053458,FBGN0033742,FBGN0032889,FBGN0037099,FBGN0010223,FBGN0062978,FBGN0037664,FBGN0039200,FBGN0032253,FBGN0051036,FBGN0032399,FBGN0051559,FBGN0035546,FBGN0032783,FBGN0051678,FBGN0040349,FBGN0053998,FBGN0028397,FBGN0010497,FBGN0051146,FBGN0031914,FBGN0030653,FBGN0014849,FBGN0026576,FBGN0028878,FBGN0013276,FBGN0035427,FBGN0030159,FBGN0020389,FBGN0015801,FBGN0038511,FBGN0035089,FBGN0039131,FBGN0000533,FBGN0043841,FBGN0014848,FBGN0037672,FBGN0032264,FBGN0038207,FBGN0034741,FBGN0034095,FBGN0030251,FBGN0020300,FBGN0032886,FBGN0037552,FBGN0029770,FBGN0053169,FBGN0037126,FBGN0032614,FBGN0038846,FBGN0037972,FBGN0024989,FBGN0035725,FBGN0036862,FBGN0051374,FBGN0033543,FBGN0033668,FBGN0030925,FBGN0027558,FBGN0050089,FBGN0003319,FBGN0033584,FBGN0003091,FBGN0039852,FBGN0038957,FBGN0030137,FBGN0004590,FBGN0011206,FBGN0011653,FBGN0086251,FBGN0001083,FBGN0010039,FBGN0029866,FBGN0033204,FBGN0034804,FBGN0035056,FBGN0030734,FBGN0037433,FBGN0032601,FBGN0035434,FBGN0034145,FBGN0032895,FBGN0016075,FBGN0030798,FBGN0033257,FBGN0002577,FBGN0051710,FBGN0039788,FBGN0005670,FBGN0034693,FBGN0036975,FBGN0031970,FBGN0046253,FBGN0038147,FBGN0034455,FBGN0035245,FBGN0010313,FBGN0029662,FBGN0032924,FBGN0025454,FBGN0032770,FBGN0028490,FBGN0085407,FBGN0011706,FBGN0034025,FBGN0000299,FBGN0033538,FBGN0027660,FBGN0037185,FBGN0035147,FBGN0003046,FBGN0038179,FBGN0034540,FBGN0039114,FBGN0053170,FBGN0038250,FBGN0003076,FBGN0051363,FBGN0085256,FBGN0082582,FBGN0034618,FBGN0032877,FBGN0031314,FBGN0053493,FBGN0033258,FBGN0043577,FBGN0016650,FBGN0034245,FBGN0039804,FBGN0032639,FBGN0003071,FBGN0034733,FBGN0032638,FBGN0028468,FBGN0037796,FBGN0036502,FBGN0003495,FBGN0002609,FBGN0003074,FBGN0052762,FBGN0033540,FBGN0022943,FBGN0037164,FBGN0041711,FBGN0024244,FBGN0027493,FBGN0004892,FBGN0036773,FBGN0010225,FBGN0000448,FBGN0032429,FBGN0029915,FBGN0003502,FBGN0035574,FBGN0035260,FBGN0035430,FBGN0036116,FBGN0039480,FBGN0034893,FBGN0026409,FBGN0017430,FBGN0034470,FBGN0015872,FBGN0035083,FBGN0000008,FBGN0035993,FBGN0003435,FBGN0026415,FBGN0040294,FBGN0050440,FBGN0024836,FBGN0027111,FBGN0038115,FBGN0034753,FBGN0021776,FBGN0000052,FBGN0024245,FBGN0004133,FBGN0010651,FBGN0001092,FBGN0001248,FBGN0005771,FBGN0030711,FBGN0021906,FBGN0039789,FBGN0021795,FBGN0041710,FBGN0037721,FBGN0011591,FBGN0034364,FBGN0034443,FBGN0041342,FBGN0002732,FBGN0036806,FBGN0030262,FBGN0001125,FBGN0030485,FBGN0044047,FBGN0038516,FBGN0013469,FBGN0032682,FBGN0036918,FBGN0037323,FBGN0037239,FBGN0036433,FBGN0030520,FBGN0086687,FBGN0001253,FBGN0010452,FBGN0000579,FBGN0028836,FBGN0026369,FBGN0031256,FBGN0033224,FBGN0033683,FBGN0027508,FBGN0030941,FBGN0000454,FBGN0033987,FBGN0086357,FBGN0010435,FBGN0029975,FBGN0000253,FBGN0024556,FBGN0026320,FBGN0032230,FBGN0051729,FBGN0011016,FBGN0031951,FBGN0040227,FBGN0004646,FBGN0010638,FBGN0029114,FBGN0034914,FBGN0027835,FBGN0037537,FBGN0036258,FBGN0005585,FBGN0029002,FBGN0005649,FBGN0038810,FBGN0000575,FBGN0033853,FBGN0039265,FBGN0004108,FBGN0004242,FBGN0051100,FBGN0003360,FBGN0028622,FBGN0027108,FBGN0025582,FBGN0000658,FBGN0041630,FBGN0001104,FBGN0003884,FBGN0029820,FBGN0033663,FBGN0015218,FBGN0010391,FBGN0028737,FBGN0027280,FBGN0010612,FBGN0010198,FBGN0033438,FBGN0031980,FBGN0086904,FBGN0013954,FBGN0005593,FBGN0003941,FBGN0037351,FBGN0030616,FBGN0039713,FBGN0029785,FBGN0030328,FBGN0028697,FBGN0004867,FBGN0011217,FBGN0036825,FBGN0038834,FBGN0014026,FBGN0000100,FBGN0013325,FBGN0029897,FBGN0035422,FBGN0033699,FBGN0036213,FBGN0260011,FBGN0286782,FBGN0265631,FBGN0260753,FBGN0262874,FBGN0283479,FBGN0260386,FBGN0263109,FBGN0265416,FBGN0260653,FBGN0261999,FBGN0261341,FBGN0262562,FBGN0262362,FBGN0286204,FBGN0261526,FBGN0286508,FBGN0260226,FBGN0264272,FBGN0259226,FBGN0265835,FBGN0287209,FBGN0261989,FBGN0263773,FBGN0261618,FBGN0266000,FBGN0266064,FBGN0263397,FBGN0265045,FBGN0266456,FBGN0259224,FBGN0263705,FBGN0261854,FBGN0267795,FBGN0262057,FBGN0284243,FBGN0250753,FBGN0264075,FBGN0262124,FBGN0285949,FBGN0285947,FBGN0286898,FBGN0261592,FBGN0261597,FBGN0285948,FBGN0284245
TF	Factor: Ubx; motif: NTTAATTA	TF:M02376	NO	0.00082117	3.08557	5799	790	390	13981	FBGN0034405,FBGN0003996,FBGN0085309,FBGN0030495,FBGN0038208,FBGN0030880,FBGN0030595,FBGN0031918,FBGN0000451,FBGN0036351,FBGN0038339,FBGN0030542,FBGN0036109,FBGN0035887,FBGN0053301,FBGN0039084,FBGN0038941,FBGN0021742,FBGN0033448,FBGN0000075,FBGN0038983,FBGN0031971,FBGN0001256,FBGN0033753,FBGN0010383,FBGN0035798,FBGN0038492,FBGN0038865,FBGN0036382,FBGN0043792,FBGN0031976,FBGN0034094,FBGN0035428,FBGN0040503,FBGN0051719,FBGN0032773,FBGN0024897,FBGN0053192,FBGN0032824,FBGN0031313,FBGN0054010,FBGN0030432,FBGN0012036,FBGN0034030,FBGN0033079,FBGN0038435,FBGN0039196,FBGN0063492,FBGN0034247,FBGN0014073,FBGN0037197,FBGN0037409,FBGN0034381,FBGN0035571,FBGN0039299,FBGN0037114,FBGN0039482,FBGN0050438,FBGN0037222,FBGN0053458,FBGN0033742,FBGN0032889,FBGN0037099,FBGN0010223,FBGN0062978,FBGN0037664,FBGN0039200,FBGN0032253,FBGN0051036,FBGN0032399,FBGN0051559,FBGN0035546,FBGN0032783,FBGN0051678,FBGN0040349,FBGN0053998,FBGN0028397,FBGN0010497,FBGN0051146,FBGN0031914,FBGN0030653,FBGN0014849,FBGN0026576,FBGN0028878,FBGN0013276,FBGN0035427,FBGN0030159,FBGN0020389,FBGN0015801,FBGN0038511,FBGN0035089,FBGN0039131,FBGN0000533,FBGN0043841,FBGN0014848,FBGN0037672,FBGN0032264,FBGN0038207,FBGN0034741,FBGN0034095,FBGN0030251,FBGN0020300,FBGN0032886,FBGN0037552,FBGN0029770,FBGN0053169,FBGN0037126,FBGN0032614,FBGN0038846,FBGN0037972,FBGN0024989,FBGN0035725,FBGN0036862,FBGN0051374,FBGN0033543,FBGN0033668,FBGN0030925,FBGN0027558,FBGN0050089,FBGN0003319,FBGN0033584,FBGN0003091,FBGN0039852,FBGN0038957,FBGN0030137,FBGN0004590,FBGN0011206,FBGN0011653,FBGN0086251,FBGN0001083,FBGN0010039,FBGN0029866,FBGN0033204,FBGN0035056,FBGN0030734,FBGN0037433,FBGN0032601,FBGN0035434,FBGN0034145,FBGN0032895,FBGN0016075,FBGN0030798,FBGN0033257,FBGN0002577,FBGN0051710,FBGN0039788,FBGN0005670,FBGN0034693,FBGN0036975,FBGN0031970,FBGN0046253,FBGN0038147,FBGN0034455,FBGN0035245,FBGN0010313,FBGN0029662,FBGN0032924,FBGN0025454,FBGN0032770,FBGN0028490,FBGN0085407,FBGN0011706,FBGN0034025,FBGN0000299,FBGN0033538,FBGN0027660,FBGN0037185,FBGN0035147,FBGN0003046,FBGN0038179,FBGN0034540,FBGN0039114,FBGN0053170,FBGN0038250,FBGN0003076,FBGN0051363,FBGN0085256,FBGN0082582,FBGN0034618,FBGN0032877,FBGN0031314,FBGN0053493,FBGN0033258,FBGN0043577,FBGN0016650,FBGN0034245,FBGN0039804,FBGN0032639,FBGN0003071,FBGN0034733,FBGN0032638,FBGN0028468,FBGN0037796,FBGN0036502,FBGN0003495,FBGN0002609,FBGN0003074,FBGN0052762,FBGN0033540,FBGN0022943,FBGN0037164,FBGN0041711,FBGN0024244,FBGN0027493,FBGN0004892,FBGN0036773,FBGN0010225,FBGN0000448,FBGN0032429,FBGN0029915,FBGN0003502,FBGN0035574,FBGN0035260,FBGN0035430,FBGN0036116,FBGN0039480,FBGN0034893,FBGN0026409,FBGN0017430,FBGN0034470,FBGN0015872,FBGN0035083,FBGN0000008,FBGN0035993,FBGN0003435,FBGN0026415,FBGN0040294,FBGN0050440,FBGN0024836,FBGN0027111,FBGN0038115,FBGN0034753,FBGN0021776,FBGN0000052,FBGN0024245,FBGN0004133,FBGN0010651,FBGN0001092,FBGN0001248,FBGN0005771,FBGN0030711,FBGN0021906,FBGN0039789,FBGN0021795,FBGN0041710,FBGN0037721,FBGN0011591,FBGN0034364,FBGN0034443,FBGN0041342,FBGN0002732,FBGN0036806,FBGN0030262,FBGN0001125,FBGN0030485,FBGN0044047,FBGN0038516,FBGN0013469,FBGN0032682,FBGN0036918,FBGN0037323,FBGN0037239,FBGN0036433,FBGN0030520,FBGN0086687,FBGN0001253,FBGN0010452,FBGN0000579,FBGN0028836,FBGN0026369,FBGN0031256,FBGN0033224,FBGN0033683,FBGN0027508,FBGN0030941,FBGN0000454,FBGN0033987,FBGN0086357,FBGN0010435,FBGN0029975,FBGN0000253,FBGN0024556,FBGN0026320,FBGN0032230,FBGN0051729,FBGN0011016,FBGN0031951,FBGN0040227,FBGN0004646,FBGN0010638,FBGN0029114,FBGN0034914,FBGN0027835,FBGN0037537,FBGN0036258,FBGN0005585,FBGN0029002,FBGN0005649,FBGN0038810,FBGN0000575,FBGN0033853,FBGN0039265,FBGN0004108,FBGN0004242,FBGN0051100,FBGN0003360,FBGN0028622,FBGN0027108,FBGN0025582,FBGN0000658,FBGN0041630,FBGN0001104,FBGN0003884,FBGN0029820,FBGN0033663,FBGN0015218,FBGN0010391,FBGN0028737,FBGN0027280,FBGN0010612,FBGN0010198,FBGN0033438,FBGN0031980,FBGN0086904,FBGN0013954,FBGN0005593,FBGN0003941,FBGN0037351,FBGN0030616,FBGN0039713,FBGN0029785,FBGN0030328,FBGN0028697,FBGN0004867,FBGN0011217,FBGN0036825,FBGN0038834,FBGN0014026,FBGN0000100,FBGN0013325,FBGN0029897,FBGN0035422,FBGN0033699,FBGN0036213,FBGN0260011,FBGN0286782,FBGN0265631,FBGN0260753,FBGN0262874,FBGN0283479,FBGN0260386,FBGN0263109,FBGN0265416,FBGN0260653,FBGN0261999,FBGN0261341,FBGN0262562,FBGN0262362,FBGN0286204,FBGN0261526,FBGN0286508,FBGN0260226,FBGN0264272,FBGN0259226,FBGN0265835,FBGN0287209,FBGN0261989,FBGN0263773,FBGN0261618,FBGN0266000,FBGN0266064,FBGN0263397,FBGN0265045,FBGN0266456,FBGN0259224,FBGN0263705,FBGN0261854,FBGN0267795,FBGN0262057,FBGN0284243,FBGN0250753,FBGN0264075,FBGN0262124,FBGN0285949,FBGN0285947,FBGN0286898,FBGN0261592,FBGN0261597,FBGN0285948,FBGN0284245
TF	Factor: ftz; motif: TTAATKA	TF:M02343	NO	0.00103316	2.98583	7383	790	479	13981	FBGN0034405,FBGN0052631,FBGN0003996,FBGN0052581,FBGN0085309,FBGN0039848,FBGN0030495,FBGN0038208,FBGN0030880,FBGN0036738,FBGN0030595,FBGN0031619,FBGN0031918,FBGN0000451,FBGN0036351,FBGN0038339,FBGN0030542,FBGN0036109,FBGN0031412,FBGN0035887,FBGN0053301,FBGN0039084,FBGN0051865,FBGN0038941,FBGN0034435,FBGN0021742,FBGN0033448,FBGN0000075,FBGN0033252,FBGN0038983,FBGN0031971,FBGN0001256,FBGN0033753,FBGN0010383,FBGN0035798,FBGN0038492,FBGN0038865,FBGN0036382,FBGN0043792,FBGN0031976,FBGN0034094,FBGN0035428,FBGN0040503,FBGN0051719,FBGN0032773,FBGN0024897,FBGN0053192,FBGN0032824,FBGN0031313,FBGN0054010,FBGN0037044,FBGN0030432,FBGN0012036,FBGN0035208,FBGN0034030,FBGN0029990,FBGN0033079,FBGN0038435,FBGN0039196,FBGN0063492,FBGN0031116,FBGN0034247,FBGN0014073,FBGN0037197,FBGN0037409,FBGN0034381,FBGN0027600,FBGN0035571,FBGN0039299,FBGN0037114,FBGN0039482,FBGN0050438,FBGN0037222,FBGN0053458,FBGN0037163,FBGN0033742,FBGN0052182,FBGN0032889,FBGN0037099,FBGN0010223,FBGN0032652,FBGN0062978,FBGN0037664,FBGN0039200,FBGN0032253,FBGN0051036,FBGN0032399,FBGN0051559,FBGN0035546,FBGN0036022,FBGN0032783,FBGN0051678,FBGN0020269,FBGN0035904,FBGN0040349,FBGN0053998,FBGN0028397,FBGN0010497,FBGN0051146,FBGN0031914,FBGN0030653,FBGN0014849,FBGN0026576,FBGN0028878,FBGN0024294,FBGN0013276,FBGN0035427,FBGN0029856,FBGN0030159,FBGN0020389,FBGN0015801,FBGN0038511,FBGN0035089,FBGN0039131,FBGN0000533,FBGN0043841,FBGN0051866,FBGN0014848,FBGN0027611,FBGN0003375,FBGN0037672,FBGN0032264,FBGN0038207,FBGN0034741,FBGN0035936,FBGN0034095,FBGN0030251,FBGN0020300,FBGN0032886,FBGN0037552,FBGN0029770,FBGN0053169,FBGN0037126,FBGN0032614,FBGN0030027,FBGN0038846,FBGN0037972,FBGN0024989,FBGN0035725,FBGN0036862,FBGN0051374,FBGN0033543,FBGN0033668,FBGN0030925,FBGN0027558,FBGN0050089,FBGN0003319,FBGN0033584,FBGN0003091,FBGN0039852,FBGN0038957,FBGN0030137,FBGN0004590,FBGN0011206,FBGN0011653,FBGN0086251,FBGN0037665,FBGN0001083,FBGN0010039,FBGN0029866,FBGN0033204,FBGN0034804,FBGN0035056,FBGN0030734,FBGN0037433,FBGN0032601,FBGN0031816,FBGN0022800,FBGN0035434,FBGN0034145,FBGN0032895,FBGN0016075,FBGN0030798,FBGN0033257,FBGN0034194,FBGN0002577,FBGN0051710,FBGN0039788,FBGN0005670,FBGN0052695,FBGN0034693,FBGN0036975,FBGN0031970,FBGN0046253,FBGN0038147,FBGN0034455,FBGN0035245,FBGN0010313,FBGN0033968,FBGN0029662,FBGN0033875,FBGN0032924,FBGN0025454,FBGN0032770,FBGN0028490,FBGN0020416,FBGN0085407,FBGN0011706,FBGN0052091,FBGN0039244,FBGN0034025,FBGN0000299,FBGN0033538,FBGN0035838,FBGN0033356,FBGN0027660,FBGN0038180,FBGN0037185,FBGN0035147,FBGN0050088,FBGN0033320,FBGN0003046,FBGN0038179,FBGN0034540,FBGN0039114,FBGN0053170,FBGN0038250,FBGN0003076,FBGN0051363,FBGN0085256,FBGN0082582,FBGN0052085,FBGN0034618,FBGN0028990,FBGN0030360,FBGN0032877,FBGN0031314,FBGN0053493,FBGN0033258,FBGN0043577,FBGN0016650,FBGN0034245,FBGN0039804,FBGN0037518,FBGN0032639,FBGN0003071,FBGN0034733,FBGN0032638,FBGN0028468,FBGN0000411,FBGN0037796,FBGN0036502,FBGN0003495,FBGN0002609,FBGN0003074,FBGN0052762,FBGN0033446,FBGN0033540,FBGN0022943,FBGN0037164,FBGN0041711,FBGN0024244,FBGN0027493,FBGN0004892,FBGN0036773,FBGN0010225,FBGN0000448,FBGN0036436,FBGN0032429,FBGN0029915,FBGN0030041,FBGN0003502,FBGN0035574,FBGN0035260,FBGN0035430,FBGN0036116,FBGN0000014,FBGN0040398,FBGN0020414,FBGN0039480,FBGN0034893,FBGN0032076,FBGN0026409,FBGN0017430,FBGN0034470,FBGN0015872,FBGN0035083,FBGN0030803,FBGN0027608,FBGN0000008,FBGN0035993,FBGN0003435,FBGN0026415,FBGN0040294,FBGN0050440,FBGN0024836,FBGN0027111,FBGN0038115,FBGN0031374,FBGN0034753,FBGN0021776,FBGN0000052,FBGN0024245,FBGN0004133,FBGN0010651,FBGN0001092,FBGN0001248,FBGN0005771,FBGN0030711,FBGN0021906,FBGN0039789,FBGN0034408,FBGN0021795,FBGN0036887,FBGN0041710,FBGN0036538,FBGN0037721,FBGN0011591,FBGN0034364,FBGN0029131,FBGN0034443,FBGN0041342,FBGN0016672,FBGN0002732,FBGN0086758,FBGN0036806,FBGN0030262,FBGN0001125,FBGN0030485,FBGN0044047,FBGN0038516,FBGN0013469,FBGN0032682,FBGN0036918,FBGN0034399,FBGN0037323,FBGN0037239,FBGN0036433,FBGN0030520,FBGN0086687,FBGN0001253,FBGN0010452,FBGN0000579,FBGN0028836,FBGN0026369,FBGN0031256,FBGN0033224,FBGN0033683,FBGN0027508,FBGN0030941,FBGN0000454,FBGN0038829,FBGN0033987,FBGN0086357,FBGN0010435,FBGN0029975,FBGN0000253,FBGN0024556,FBGN0026320,FBGN0032230,FBGN0051729,FBGN0027930,FBGN0011016,FBGN0031951,FBGN0040071,FBGN0040227,FBGN0004646,FBGN0010638,FBGN0029114,FBGN0034914,FBGN0040395,FBGN0027835,FBGN0037537,FBGN0036258,FBGN0005585,FBGN0029002,FBGN0005649,FBGN0038810,FBGN0000575,FBGN0033853,FBGN0039265,FBGN0039562,FBGN0004108,FBGN0004242,FBGN0051100,FBGN0003360,FBGN0028622,FBGN0027108,FBGN0025582,FBGN0000658,FBGN0001220,FBGN0041630,FBGN0001104,FBGN0003884,FBGN0029820,FBGN0036518,FBGN0004839,FBGN0033663,FBGN0015218,FBGN0010391,FBGN0034654,FBGN0028737,FBGN0027280,FBGN0010612,FBGN0010198,FBGN0033438,FBGN0031980,FBGN0036111,FBGN0025700,FBGN0086904,FBGN0013954,FBGN0005593,FBGN0025725,FBGN0003941,FBGN0037351,FBGN0030616,FBGN0039713,FBGN0029785,FBGN0030328,FBGN0028697,FBGN0004867,FBGN0011217,FBGN0036825,FBGN0038834,FBGN0014026,FBGN0000100,FBGN0029176,FBGN0013325,FBGN0029897,FBGN0035422,FBGN0033699,FBGN0036213,FBGN0260011,FBGN0286782,FBGN0265631,FBGN0260753,FBGN0262874,FBGN0261932,FBGN0283479,FBGN0260386,FBGN0263109,FBGN0259821,FBGN0265416,FBGN0260653,FBGN0261999,FBGN0261341,FBGN0262562,FBGN0262362,FBGN0286204,FBGN0261526,FBGN0286508,FBGN0260226,FBGN0264272,FBGN0259226,FBGN0265835,FBGN0287768,FBGN0287209,FBGN0261989,FBGN0261634,FBGN0263773,FBGN0284435,FBGN0287775,FBGN0261618,FBGN0266000,FBGN0266064,FBGN0263397,FBGN0265045,FBGN0266456,FBGN0259224,FBGN0275436,FBGN0266411,FBGN0263705,FBGN0261854,FBGN0267795,FBGN0262057,FBGN0284243,FBGN0250753,FBGN0264075,FBGN0259170,FBGN0265274,FBGN0262124,FBGN0285949,FBGN0265297,FBGN0285947,FBGN0286898,FBGN0261592,FBGN0261597,FBGN0285948,FBGN0284245
TF	Factor: CG18599; motif: YTAATTA	TF:M02295	NO	0.00150548	2.82233	6671	790	438	13981	FBGN0034405,FBGN0003996,FBGN0052581,FBGN0085309,FBGN0030495,FBGN0038208,FBGN0030880,FBGN0030595,FBGN0031918,FBGN0000451,FBGN0036351,FBGN0038339,FBGN0030542,FBGN0036109,FBGN0039264,FBGN0035887,FBGN0053301,FBGN0039084,FBGN0038941,FBGN0026602,FBGN0021742,FBGN0033448,FBGN0000075,FBGN0033252,FBGN0038983,FBGN0031971,FBGN0001256,FBGN0033753,FBGN0010383,FBGN0035798,FBGN0038492,FBGN0038865,FBGN0036382,FBGN0043792,FBGN0031976,FBGN0034094,FBGN0035428,FBGN0040503,FBGN0051719,FBGN0032773,FBGN0024897,FBGN0053192,FBGN0032824,FBGN0004783,FBGN0031313,FBGN0054010,FBGN0030432,FBGN0012036,FBGN0034030,FBGN0033079,FBGN0038435,FBGN0039196,FBGN0063492,FBGN0034247,FBGN0014073,FBGN0037197,FBGN0037409,FBGN0034381,FBGN0027600,FBGN0035571,FBGN0039299,FBGN0037114,FBGN0039482,FBGN0050438,FBGN0037222,FBGN0053458,FBGN0033742,FBGN0032889,FBGN0037099,FBGN0010223,FBGN0032652,FBGN0062978,FBGN0037664,FBGN0039200,FBGN0032253,FBGN0051036,FBGN0032399,FBGN0051559,FBGN0035546,FBGN0036022,FBGN0032783,FBGN0051678,FBGN0040349,FBGN0053998,FBGN0028397,FBGN0010497,FBGN0051146,FBGN0031914,FBGN0030653,FBGN0014849,FBGN0026576,FBGN0028878,FBGN0013276,FBGN0035427,FBGN0030159,FBGN0020389,FBGN0015801,FBGN0038511,FBGN0035089,FBGN0039131,FBGN0000533,FBGN0043841,FBGN0014848,FBGN0004429,FBGN0037672,FBGN0032264,FBGN0038207,FBGN0034741,FBGN0034095,FBGN0030251,FBGN0020300,FBGN0039178,FBGN0032886,FBGN0037552,FBGN0029770,FBGN0053169,FBGN0037126,FBGN0032614,FBGN0038846,FBGN0037972,FBGN0024989,FBGN0035725,FBGN0036862,FBGN0051374,FBGN0033543,FBGN0033668,FBGN0030925,FBGN0027558,FBGN0050089,FBGN0003319,FBGN0033584,FBGN0003091,FBGN0039852,FBGN0038957,FBGN0030137,FBGN0004590,FBGN0011206,FBGN0011653,FBGN0033439,FBGN0086251,FBGN0001083,FBGN0010039,FBGN0029866,FBGN0033204,FBGN0034804,FBGN0035056,FBGN0030734,FBGN0037433,FBGN0032601,FBGN0051121,FBGN0035434,FBGN0034145,FBGN0032895,FBGN0013307,FBGN0016075,FBGN0030798,FBGN0033257,FBGN0054056,FBGN0037375,FBGN0002577,FBGN0031955,FBGN0051710,FBGN0039788,FBGN0005670,FBGN0034693,FBGN0036975,FBGN0031970,FBGN0046253,FBGN0038147,FBGN0034455,FBGN0035245,FBGN0010313,FBGN0033968,FBGN0029662,FBGN0032924,FBGN0025454,FBGN0032770,FBGN0028490,FBGN0085407,FBGN0030494,FBGN0011706,FBGN0039244,FBGN0034025,FBGN0000299,FBGN0033538,FBGN0003373,FBGN0027660,FBGN0037185,FBGN0035147,FBGN0039690,FBGN0003046,FBGN0038179,FBGN0034540,FBGN0039114,FBGN0053170,FBGN0038250,FBGN0003076,FBGN0051363,FBGN0085256,FBGN0082582,FBGN0034618,FBGN0032877,FBGN0031314,FBGN0053493,FBGN0033258,FBGN0043577,FBGN0016650,FBGN0034245,FBGN0039804,FBGN0032639,FBGN0003071,FBGN0034733,FBGN0032638,FBGN0028468,FBGN0037796,FBGN0036502,FBGN0003495,FBGN0002609,FBGN0034248,FBGN0003074,FBGN0052762,FBGN0033446,FBGN0033540,FBGN0022943,FBGN0037164,FBGN0041711,FBGN0024244,FBGN0027493,FBGN0029833,FBGN0004892,FBGN0036773,FBGN0010225,FBGN0000448,FBGN0032429,FBGN0029915,FBGN0003502,FBGN0035574,FBGN0035260,FBGN0035430,FBGN0036116,FBGN0040398,FBGN0039728,FBGN0039480,FBGN0034893,FBGN0026409,FBGN0017430,FBGN0034470,FBGN0015872,FBGN0035083,FBGN0000492,FBGN0000008,FBGN0035993,FBGN0003435,FBGN0026415,FBGN0039561,FBGN0011584,FBGN0040294,FBGN0050440,FBGN0024836,FBGN0027111,FBGN0038115,FBGN0031374,FBGN0034753,FBGN0021776,FBGN0000052,FBGN0034246,FBGN0024245,FBGN0004133,FBGN0010651,FBGN0001092,FBGN0001248,FBGN0005771,FBGN0030711,FBGN0021906,FBGN0039789,FBGN0038830,FBGN0021795,FBGN0041710,FBGN0037721,FBGN0011591,FBGN0034364,FBGN0034443,FBGN0041342,FBGN0016672,FBGN0002732,FBGN0036806,FBGN0030262,FBGN0001125,FBGN0030485,FBGN0044047,FBGN0038516,FBGN0013469,FBGN0032682,FBGN0036918,FBGN0037323,FBGN0037239,FBGN0085220,FBGN0036433,FBGN0030520,FBGN0086687,FBGN0038808,FBGN0001253,FBGN0010452,FBGN0000579,FBGN0028836,FBGN0026369,FBGN0031256,FBGN0033224,FBGN0033683,FBGN0027508,FBGN0030941,FBGN0000454,FBGN0038829,FBGN0033987,FBGN0086357,FBGN0010435,FBGN0029975,FBGN0028375,FBGN0000667,FBGN0000253,FBGN0024556,FBGN0026320,FBGN0032230,FBGN0051729,FBGN0027930,FBGN0032961,FBGN0011016,FBGN0031951,FBGN0040227,FBGN0004646,FBGN0010638,FBGN0029114,FBGN0034914,FBGN0027835,FBGN0037537,FBGN0036258,FBGN0005585,FBGN0029002,FBGN0005649,FBGN0038810,FBGN0000575,FBGN0033853,FBGN0039265,FBGN0004108,FBGN0004242,FBGN0051100,FBGN0003360,FBGN0010078,FBGN0028622,FBGN0027108,FBGN0025582,FBGN0000658,FBGN0041630,FBGN0001104,FBGN0003884,FBGN0029820,FBGN0039056,FBGN0033663,FBGN0015218,FBGN0010391,FBGN0028737,FBGN0027280,FBGN0010612,FBGN0010198,FBGN0033438,FBGN0031980,FBGN0086904,FBGN0013954,FBGN0005593,FBGN0003941,FBGN0037351,FBGN0030616,FBGN0039713,FBGN0029785,FBGN0030328,FBGN0028697,FBGN0004867,FBGN0011217,FBGN0036825,FBGN0038834,FBGN0014026,FBGN0000100,FBGN0013325,FBGN0034138,FBGN0029897,FBGN0035422,FBGN0033699,FBGN0036213,FBGN0260011,FBGN0286782,FBGN0265631,FBGN0260753,FBGN0262874,FBGN0261575,FBGN0283479,FBGN0260386,FBGN0263109,FBGN0265416,FBGN0260653,FBGN0261999,FBGN0261341,FBGN0262562,FBGN0262362,FBGN0286204,FBGN0261526,FBGN0286508,FBGN0260226,FBGN0264272,FBGN0259226,FBGN0265835,FBGN0287209,FBGN0261989,FBGN0261634,FBGN0263773,FBGN0261618,FBGN0266000,FBGN0266064,FBGN0263397,FBGN0265045,FBGN0266456,FBGN0259224,FBGN0261509,FBGN0263705,FBGN0261854,FBGN0267795,FBGN0262057,FBGN0284243,FBGN0250753,FBGN0264075,FBGN0262124,FBGN0285949,FBGN0265297,FBGN0285947,FBGN0286898,FBGN0261592,FBGN0261597,FBGN0285948,FBGN0284245
TF	Factor: slou; motif: TTAATTR	TF:M02363	NO	0.00554869	2.25581	8344	790	527	13981	FBGN0034405,FBGN0052631,FBGN0003996,FBGN0052581,FBGN0085309,FBGN0030495,FBGN0037414,FBGN0038208,FBGN0029807,FBGN0030880,FBGN0036738,FBGN0051437,FBGN0031169,FBGN0029681,FBGN0030595,FBGN0037424,FBGN0031619,FBGN0031918,FBGN0000451,FBGN0036351,FBGN0038339,FBGN0036323,FBGN0030542,FBGN0036109,FBGN0039264,FBGN0031412,FBGN0032495,FBGN0035887,FBGN0053301,FBGN0039084,FBGN0038941,FBGN0052645,FBGN0021742,FBGN0033448,FBGN0000075,FBGN0038983,FBGN0031971,FBGN0001256,FBGN0033753,FBGN0010383,FBGN0035798,FBGN0038492,FBGN0038865,FBGN0036382,FBGN0042178,FBGN0043792,FBGN0031976,FBGN0034094,FBGN0039396,FBGN0035428,FBGN0040503,FBGN0051719,FBGN0032773,FBGN0024897,FBGN0036648,FBGN0053192,FBGN0032824,FBGN0086367,FBGN0031313,FBGN0054010,FBGN0037044,FBGN0030432,FBGN0038938,FBGN0033154,FBGN0012036,FBGN0034030,FBGN0029990,FBGN0033079,FBGN0038435,FBGN0039196,FBGN0063492,FBGN0031116,FBGN0034247,FBGN0014073,FBGN0037197,FBGN0037409,FBGN0034381,FBGN0035571,FBGN0039299,FBGN0037114,FBGN0039482,FBGN0050438,FBGN0037222,FBGN0053458,FBGN0033742,FBGN0032889,FBGN0030778,FBGN0037099,FBGN0038509,FBGN0010223,FBGN0038959,FBGN0062978,FBGN0053147,FBGN0037664,FBGN0036678,FBGN0039200,FBGN0032253,FBGN0051036,FBGN0032399,FBGN0051559,FBGN0035546,FBGN0036022,FBGN0032783,FBGN0051678,FBGN0035904,FBGN0040349,FBGN0053998,FBGN0028397,FBGN0029924,FBGN0003997,FBGN0010497,FBGN0051146,FBGN0031914,FBGN0030653,FBGN0014849,FBGN0026576,FBGN0028878,FBGN0013276,FBGN0035427,FBGN0030159,FBGN0020389,FBGN0002868,FBGN0015801,FBGN0025879,FBGN0038511,FBGN0035089,FBGN0039131,FBGN0000533,FBGN0043841,FBGN0014848,FBGN0027611,FBGN0004429,FBGN0003375,FBGN0037672,FBGN0032264,FBGN0038207,FBGN0034741,FBGN0034095,FBGN0030251,FBGN0020300,FBGN0032886,FBGN0037552,FBGN0029770,FBGN0053169,FBGN0037126,FBGN0032614,FBGN0038846,FBGN0037972,FBGN0024989,FBGN0035725,FBGN0036862,FBGN0051374,FBGN0033543,FBGN0002632,FBGN0033668,FBGN0030925,FBGN0027558,FBGN0050089,FBGN0003319,FBGN0003499,FBGN0033584,FBGN0003091,FBGN0039852,FBGN0038957,FBGN0030137,FBGN0004590,FBGN0011206,FBGN0011653,FBGN0033439,FBGN0086251,FBGN0001083,FBGN0010039,FBGN0029866,FBGN0033204,FBGN0034804,FBGN0035056,FBGN0033782,FBGN0030734,FBGN0037433,FBGN0032601,FBGN0022800,FBGN0035434,FBGN0034145,FBGN0032895,FBGN0013307,FBGN0016075,FBGN0030798,FBGN0033257,FBGN0054056,FBGN0002577,FBGN0031955,FBGN0051710,FBGN0039788,FBGN0005670,FBGN0052695,FBGN0034693,FBGN0036975,FBGN0031970,FBGN0046253,FBGN0038147,FBGN0034455,FBGN0035245,FBGN0010313,FBGN0033968,FBGN0029662,FBGN0033875,FBGN0032924,FBGN0025454,FBGN0004588,FBGN0032770,FBGN0028490,FBGN0085407,FBGN0030494,FBGN0011706,FBGN0037236,FBGN0039244,FBGN0034025,FBGN0000299,FBGN0033538,FBGN0038603,FBGN0003373,FBGN0027660,FBGN0037185,FBGN0035147,FBGN0003046,FBGN0038179,FBGN0034540,FBGN0039114,FBGN0038858,FBGN0030766,FBGN0053170,FBGN0038250,FBGN0003076,FBGN0051363,FBGN0085256,FBGN0082582,FBGN0034618,FBGN0028990,FBGN0032877,FBGN0031314,FBGN0053493,FBGN0033258,FBGN0052521,FBGN0043577,FBGN0039151,FBGN0016650,FBGN0034221,FBGN0034245,FBGN0039804,FBGN0038584,FBGN0034403,FBGN0032639,FBGN0003071,FBGN0034733,FBGN0040382,FBGN0032638,FBGN0028468,FBGN0037796,FBGN0036502,FBGN0030160,FBGN0003495,FBGN0043806,FBGN0002609,FBGN0003074,FBGN0052762,FBGN0033540,FBGN0032615,FBGN0022943,FBGN0061356,FBGN0004359,FBGN0037164,FBGN0041711,FBGN0024244,FBGN0027493,FBGN0029833,FBGN0004892,FBGN0004512,FBGN0036773,FBGN0010225,FBGN0040532,FBGN0051690,FBGN0000448,FBGN0036436,FBGN0032429,FBGN0029915,FBGN0030041,FBGN0003502,FBGN0040732,FBGN0034933,FBGN0035574,FBGN0035260,FBGN0035430,FBGN0036116,FBGN0039480,FBGN0034893,FBGN0032076,FBGN0026409,FBGN0017430,FBGN0034470,FBGN0015872,FBGN0035083,FBGN0000492,FBGN0000008,FBGN0035978,FBGN0035993,FBGN0003435,FBGN0026415,FBGN0039561,FBGN0011584,FBGN0040294,FBGN0003204,FBGN0050440,FBGN0024836,FBGN0027111,FBGN0038115,FBGN0031374,FBGN0034753,FBGN0021776,FBGN0000052,FBGN0024245,FBGN0086368,FBGN0004133,FBGN0010651,FBGN0026144,FBGN0001092,FBGN0001248,FBGN0031188,FBGN0005771,FBGN0030711,FBGN0021906,FBGN0039789,FBGN0038830,FBGN0021795,FBGN0036887,FBGN0041710,FBGN0037721,FBGN0011591,FBGN0034364,FBGN0032799,FBGN0029131,FBGN0034443,FBGN0041342,FBGN0016672,FBGN0002732,FBGN0016701,FBGN0086758,FBGN0036806,FBGN0030262,FBGN0001125,FBGN0030485,FBGN0033816,FBGN0044047,FBGN0038516,FBGN0013469,FBGN0032682,FBGN0036918,FBGN0034399,FBGN0037323,FBGN0012037,FBGN0037239,FBGN0037235,FBGN0036433,FBGN0030520,FBGN0086687,FBGN0001253,FBGN0010452,FBGN0035909,FBGN0036489,FBGN0000579,FBGN0028327,FBGN0028836,FBGN0036099,FBGN0026369,FBGN0031256,FBGN0033224,FBGN0033683,FBGN0027508,FBGN0030941,FBGN0000454,FBGN0033987,FBGN0086357,FBGN0010435,FBGN0029975,FBGN0028375,FBGN0000253,FBGN0031049,FBGN0024556,FBGN0026320,FBGN0032230,FBGN0051729,FBGN0011016,FBGN0031951,FBGN0040227,FBGN0004648,FBGN0004646,FBGN0010638,FBGN0041604,FBGN0039073,FBGN0029114,FBGN0034914,FBGN0040395,FBGN0027835,FBGN0037537,FBGN0036258,FBGN0005585,FBGN0029002,FBGN0039406,FBGN0005649,FBGN0038810,FBGN0000575,FBGN0033853,FBGN0039265,FBGN0034724,FBGN0004108,FBGN0004242,FBGN0051100,FBGN0003360,FBGN0030362,FBGN0028622,FBGN0027108,FBGN0025582,FBGN0000658,FBGN0029629,FBGN0041630,FBGN0001104,FBGN0003884,FBGN0029820,FBGN0033663,FBGN0027053,FBGN0015218,FBGN0010391,FBGN0003870,FBGN0028737,FBGN0027280,FBGN0010612,FBGN0010198,FBGN0039795,FBGN0033438,FBGN0031980,FBGN0025700,FBGN0032518,FBGN0034877,FBGN0030136,FBGN0086904,FBGN0013954,FBGN0005593,FBGN0003941,FBGN0037351,FBGN0037686,FBGN0030616,FBGN0039713,FBGN0029785,FBGN0030328,FBGN0028697,FBGN0004867,FBGN0011217,FBGN0036825,FBGN0038834,FBGN0014026,FBGN0000100,FBGN0013325,FBGN0001942,FBGN0029897,FBGN0035422,FBGN0033699,FBGN0036213,FBGN0262005,FBGN0260011,FBGN0286782,FBGN0265631,FBGN0260753,FBGN0262874,FBGN0261932,FBGN0261534,FBGN0283479,FBGN0260386,FBGN0262146,FBGN0263109,FBGN0259821,FBGN0265416,FBGN0260653,FBGN0261999,FBGN0261341,FBGN0262562,FBGN0262362,FBGN0286204,FBGN0261526,FBGN0286508,FBGN0260226,FBGN0287234,FBGN0264272,FBGN0259226,FBGN0265835,FBGN0287209,FBGN0261446,FBGN0261989,FBGN0263773,FBGN0284435,FBGN0261618,FBGN0260942,FBGN0266000,FBGN0260768,FBGN0266064,FBGN0263397,FBGN0261963,FBGN0264816,FBGN0265045,FBGN0266456,FBGN0259224,FBGN0266411,FBGN0263705,FBGN0261854,FBGN0267795,FBGN0262057,FBGN0284243,FBGN0250753,FBGN0264075,FBGN0259170,FBGN0265274,FBGN0262124,FBGN0285949,FBGN0285947,FBGN0286898,FBGN0261592,FBGN0261597,FBGN0285948,FBGN0284245
TF	Factor: CG15696; motif: TTAATTR	TF:M02294	NO	0.00554869	2.25581	8344	790	527	13981	FBGN0034405,FBGN0052631,FBGN0003996,FBGN0052581,FBGN0085309,FBGN0030495,FBGN0037414,FBGN0038208,FBGN0029807,FBGN0030880,FBGN0036738,FBGN0051437,FBGN0031169,FBGN0029681,FBGN0030595,FBGN0037424,FBGN0031619,FBGN0031918,FBGN0000451,FBGN0036351,FBGN0038339,FBGN0036323,FBGN0030542,FBGN0036109,FBGN0039264,FBGN0031412,FBGN0032495,FBGN0035887,FBGN0053301,FBGN0039084,FBGN0038941,FBGN0052645,FBGN0021742,FBGN0033448,FBGN0000075,FBGN0038983,FBGN0031971,FBGN0001256,FBGN0033753,FBGN0010383,FBGN0035798,FBGN0038492,FBGN0038865,FBGN0036382,FBGN0042178,FBGN0043792,FBGN0031976,FBGN0034094,FBGN0039396,FBGN0035428,FBGN0040503,FBGN0051719,FBGN0032773,FBGN0024897,FBGN0036648,FBGN0053192,FBGN0032824,FBGN0086367,FBGN0031313,FBGN0054010,FBGN0037044,FBGN0030432,FBGN0038938,FBGN0033154,FBGN0012036,FBGN0034030,FBGN0029990,FBGN0033079,FBGN0038435,FBGN0039196,FBGN0063492,FBGN0031116,FBGN0034247,FBGN0014073,FBGN0037197,FBGN0037409,FBGN0034381,FBGN0035571,FBGN0039299,FBGN0037114,FBGN0039482,FBGN0050438,FBGN0037222,FBGN0053458,FBGN0033742,FBGN0032889,FBGN0030778,FBGN0037099,FBGN0038509,FBGN0010223,FBGN0038959,FBGN0062978,FBGN0053147,FBGN0037664,FBGN0036678,FBGN0039200,FBGN0032253,FBGN0051036,FBGN0032399,FBGN0051559,FBGN0035546,FBGN0036022,FBGN0032783,FBGN0051678,FBGN0035904,FBGN0040349,FBGN0053998,FBGN0028397,FBGN0029924,FBGN0003997,FBGN0010497,FBGN0051146,FBGN0031914,FBGN0030653,FBGN0014849,FBGN0026576,FBGN0028878,FBGN0013276,FBGN0035427,FBGN0030159,FBGN0020389,FBGN0002868,FBGN0015801,FBGN0025879,FBGN0038511,FBGN0035089,FBGN0039131,FBGN0000533,FBGN0043841,FBGN0014848,FBGN0027611,FBGN0004429,FBGN0003375,FBGN0037672,FBGN0032264,FBGN0038207,FBGN0034741,FBGN0034095,FBGN0030251,FBGN0020300,FBGN0032886,FBGN0037552,FBGN0029770,FBGN0053169,FBGN0037126,FBGN0032614,FBGN0038846,FBGN0037972,FBGN0024989,FBGN0035725,FBGN0036862,FBGN0051374,FBGN0033543,FBGN0002632,FBGN0033668,FBGN0030925,FBGN0027558,FBGN0050089,FBGN0003319,FBGN0003499,FBGN0033584,FBGN0003091,FBGN0039852,FBGN0038957,FBGN0030137,FBGN0004590,FBGN0011206,FBGN0011653,FBGN0033439,FBGN0086251,FBGN0001083,FBGN0010039,FBGN0029866,FBGN0033204,FBGN0034804,FBGN0035056,FBGN0033782,FBGN0030734,FBGN0037433,FBGN0032601,FBGN0022800,FBGN0035434,FBGN0034145,FBGN0032895,FBGN0013307,FBGN0016075,FBGN0030798,FBGN0033257,FBGN0054056,FBGN0002577,FBGN0031955,FBGN0051710,FBGN0039788,FBGN0005670,FBGN0052695,FBGN0034693,FBGN0036975,FBGN0031970,FBGN0046253,FBGN0038147,FBGN0034455,FBGN0035245,FBGN0010313,FBGN0033968,FBGN0029662,FBGN0033875,FBGN0032924,FBGN0025454,FBGN0004588,FBGN0032770,FBGN0028490,FBGN0085407,FBGN0030494,FBGN0011706,FBGN0037236,FBGN0039244,FBGN0034025,FBGN0000299,FBGN0033538,FBGN0038603,FBGN0003373,FBGN0027660,FBGN0037185,FBGN0035147,FBGN0003046,FBGN0038179,FBGN0034540,FBGN0039114,FBGN0038858,FBGN0030766,FBGN0053170,FBGN0038250,FBGN0003076,FBGN0051363,FBGN0085256,FBGN0082582,FBGN0034618,FBGN0028990,FBGN0032877,FBGN0031314,FBGN0053493,FBGN0033258,FBGN0052521,FBGN0043577,FBGN0039151,FBGN0016650,FBGN0034221,FBGN0034245,FBGN0039804,FBGN0038584,FBGN0034403,FBGN0032639,FBGN0003071,FBGN0034733,FBGN0040382,FBGN0032638,FBGN0028468,FBGN0037796,FBGN0036502,FBGN0030160,FBGN0003495,FBGN0043806,FBGN0002609,FBGN0003074,FBGN0052762,FBGN0033540,FBGN0032615,FBGN0022943,FBGN0061356,FBGN0004359,FBGN0037164,FBGN0041711,FBGN0024244,FBGN0027493,FBGN0029833,FBGN0004892,FBGN0004512,FBGN0036773,FBGN0010225,FBGN0040532,FBGN0051690,FBGN0000448,FBGN0036436,FBGN0032429,FBGN0029915,FBGN0030041,FBGN0003502,FBGN0040732,FBGN0034933,FBGN0035574,FBGN0035260,FBGN0035430,FBGN0036116,FBGN0039480,FBGN0034893,FBGN0032076,FBGN0026409,FBGN0017430,FBGN0034470,FBGN0015872,FBGN0035083,FBGN0000492,FBGN0000008,FBGN0035978,FBGN0035993,FBGN0003435,FBGN0026415,FBGN0039561,FBGN0011584,FBGN0040294,FBGN0003204,FBGN0050440,FBGN0024836,FBGN0027111,FBGN0038115,FBGN0031374,FBGN0034753,FBGN0021776,FBGN0000052,FBGN0024245,FBGN0086368,FBGN0004133,FBGN0010651,FBGN0026144,FBGN0001092,FBGN0001248,FBGN0031188,FBGN0005771,FBGN0030711,FBGN0021906,FBGN0039789,FBGN0038830,FBGN0021795,FBGN0036887,FBGN0041710,FBGN0037721,FBGN0011591,FBGN0034364,FBGN0032799,FBGN0029131,FBGN0034443,FBGN0041342,FBGN0016672,FBGN0002732,FBGN0016701,FBGN0086758,FBGN0036806,FBGN0030262,FBGN0001125,FBGN0030485,FBGN0033816,FBGN0044047,FBGN0038516,FBGN0013469,FBGN0032682,FBGN0036918,FBGN0034399,FBGN0037323,FBGN0012037,FBGN0037239,FBGN0037235,FBGN0036433,FBGN0030520,FBGN0086687,FBGN0001253,FBGN0010452,FBGN0035909,FBGN0036489,FBGN0000579,FBGN0028327,FBGN0028836,FBGN0036099,FBGN0026369,FBGN0031256,FBGN0033224,FBGN0033683,FBGN0027508,FBGN0030941,FBGN0000454,FBGN0033987,FBGN0086357,FBGN0010435,FBGN0029975,FBGN0028375,FBGN0000253,FBGN0031049,FBGN0024556,FBGN0026320,FBGN0032230,FBGN0051729,FBGN0011016,FBGN0031951,FBGN0040227,FBGN0004648,FBGN0004646,FBGN0010638,FBGN0041604,FBGN0039073,FBGN0029114,FBGN0034914,FBGN0040395,FBGN0027835,FBGN0037537,FBGN0036258,FBGN0005585,FBGN0029002,FBGN0039406,FBGN0005649,FBGN0038810,FBGN0000575,FBGN0033853,FBGN0039265,FBGN0034724,FBGN0004108,FBGN0004242,FBGN0051100,FBGN0003360,FBGN0030362,FBGN0028622,FBGN0027108,FBGN0025582,FBGN0000658,FBGN0029629,FBGN0041630,FBGN0001104,FBGN0003884,FBGN0029820,FBGN0033663,FBGN0027053,FBGN0015218,FBGN0010391,FBGN0003870,FBGN0028737,FBGN0027280,FBGN0010612,FBGN0010198,FBGN0039795,FBGN0033438,FBGN0031980,FBGN0025700,FBGN0032518,FBGN0034877,FBGN0030136,FBGN0086904,FBGN0013954,FBGN0005593,FBGN0003941,FBGN0037351,FBGN0037686,FBGN0030616,FBGN0039713,FBGN0029785,FBGN0030328,FBGN0028697,FBGN0004867,FBGN0011217,FBGN0036825,FBGN0038834,FBGN0014026,FBGN0000100,FBGN0013325,FBGN0001942,FBGN0029897,FBGN0035422,FBGN0033699,FBGN0036213,FBGN0262005,FBGN0260011,FBGN0286782,FBGN0265631,FBGN0260753,FBGN0262874,FBGN0261932,FBGN0261534,FBGN0283479,FBGN0260386,FBGN0262146,FBGN0263109,FBGN0259821,FBGN0265416,FBGN0260653,FBGN0261999,FBGN0261341,FBGN0262562,FBGN0262362,FBGN0286204,FBGN0261526,FBGN0286508,FBGN0260226,FBGN0287234,FBGN0264272,FBGN0259226,FBGN0265835,FBGN0287209,FBGN0261446,FBGN0261989,FBGN0263773,FBGN0284435,FBGN0261618,FBGN0260942,FBGN0266000,FBGN0260768,FBGN0266064,FBGN0263397,FBGN0261963,FBGN0264816,FBGN0265045,FBGN0266456,FBGN0259224,FBGN0266411,FBGN0263705,FBGN0261854,FBGN0267795,FBGN0262057,FBGN0284243,FBGN0250753,FBGN0264075,FBGN0259170,FBGN0265274,FBGN0262124,FBGN0285949,FBGN0285947,FBGN0286898,FBGN0261592,FBGN0261597,FBGN0285948,FBGN0284245
TF	Factor: GAGA; motif: MCTCTCTCCC	TF:M07665	NO	0.00641394	2.19288	1250	790	105	13981	FBGN0030495,FBGN0051865,FBGN0052645,FBGN0034094,FBGN0035428,FBGN0031313,FBGN0033079,FBGN0034247,FBGN0035571,FBGN0052182,FBGN0032889,FBGN0053147,FBGN0037664,FBGN0026077,FBGN0032399,FBGN0032783,FBGN0020269,FBGN0040349,FBGN0028397,FBGN0031973,FBGN0024294,FBGN0000615,FBGN0015801,FBGN0020300,FBGN0039178,FBGN0035193,FBGN0015569,FBGN0030228,FBGN0050089,FBGN0003499,FBGN0030598,FBGN0011206,FBGN0011653,FBGN0029866,FBGN0051097,FBGN0033257,FBGN0054056,FBGN0004589,FBGN0002577,FBGN0010313,FBGN0031835,FBGN0039244,FBGN0038603,FBGN0033320,FBGN0038858,FBGN0082582,FBGN0034538,FBGN0052085,FBGN0030360,FBGN0031314,FBGN0039151,FBGN0016650,FBGN0037796,FBGN0002609,FBGN0000320,FBGN0029915,FBGN0039480,FBGN0034893,FBGN0000492,FBGN0000008,FBGN0035978,FBGN0003435,FBGN0011584,FBGN0034753,FBGN0040153,FBGN0005771,FBGN0039789,FBGN0036428,FBGN0011591,FBGN0002732,FBGN0036806,FBGN0001125,FBGN0032682,FBGN0037323,FBGN0033987,FBGN0040071,FBGN0004648,FBGN0029114,FBGN0034914,FBGN0000575,FBGN0034724,FBGN0051100,FBGN0027108,FBGN0000658,FBGN0003884,FBGN0004839,FBGN0003870,FBGN0027280,FBGN0036111,FBGN0014026,FBGN0029897,FBGN0036213,FBGN0286782,FBGN0265631,FBGN0262873,FBGN0261932,FBGN0260386,FBGN0263109,FBGN0264753,FBGN0287775,FBGN0261963,FBGN0275436,FBGN0259716,FBGN0265274,FBGN0288686
TF	Factor: Ems; motif: NTMATTAN; match class: 1	TF:M07789_1	NO	0.0105231	1.97786	8124	790	513	13981	FBGN0034405,FBGN0003996,FBGN0052581,FBGN0085309,FBGN0030495,FBGN0037414,FBGN0038208,FBGN0030880,FBGN0036738,FBGN0030595,FBGN0031918,FBGN0000451,FBGN0036351,FBGN0038339,FBGN0030542,FBGN0036109,FBGN0039264,FBGN0031412,FBGN0032495,FBGN0035887,FBGN0053301,FBGN0039084,FBGN0038941,FBGN0052645,FBGN0002869,FBGN0026602,FBGN0021742,FBGN0033448,FBGN0000075,FBGN0033252,FBGN0038983,FBGN0031971,FBGN0001256,FBGN0033753,FBGN0010383,FBGN0035798,FBGN0038492,FBGN0038865,FBGN0036382,FBGN0042178,FBGN0043792,FBGN0031976,FBGN0034094,FBGN0039396,FBGN0035428,FBGN0040503,FBGN0051719,FBGN0032773,FBGN0024897,FBGN0053192,FBGN0032824,FBGN0004783,FBGN0031313,FBGN0054010,FBGN0030432,FBGN0012036,FBGN0035208,FBGN0034030,FBGN0033079,FBGN0035886,FBGN0038435,FBGN0039196,FBGN0063492,FBGN0034247,FBGN0014073,FBGN0037197,FBGN0037409,FBGN0034381,FBGN0027600,FBGN0035571,FBGN0039299,FBGN0037114,FBGN0051997,FBGN0039482,FBGN0050438,FBGN0037222,FBGN0053458,FBGN0004594,FBGN0037163,FBGN0033742,FBGN0032889,FBGN0037099,FBGN0038509,FBGN0010223,FBGN0032652,FBGN0062978,FBGN0037664,FBGN0039200,FBGN0032253,FBGN0051036,FBGN0032399,FBGN0051559,FBGN0035546,FBGN0036022,FBGN0032783,FBGN0051678,FBGN0035904,FBGN0040349,FBGN0053998,FBGN0028397,FBGN0029924,FBGN0010497,FBGN0051146,FBGN0031914,FBGN0030653,FBGN0014849,FBGN0026576,FBGN0028878,FBGN0024294,FBGN0013276,FBGN0030493,FBGN0030158,FBGN0035427,FBGN0029856,FBGN0030159,FBGN0020389,FBGN0037838,FBGN0015801,FBGN0038511,FBGN0035089,FBGN0039131,FBGN0000533,FBGN0043841,FBGN0014848,FBGN0004429,FBGN0003375,FBGN0037672,FBGN0032264,FBGN0038207,FBGN0034741,FBGN0034095,FBGN0030251,FBGN0020300,FBGN0039178,FBGN0032886,FBGN0037552,FBGN0029770,FBGN0053169,FBGN0037126,FBGN0032614,FBGN0038846,FBGN0037972,FBGN0024989,FBGN0035725,FBGN0036862,FBGN0051374,FBGN0033543,FBGN0033668,FBGN0030925,FBGN0027558,FBGN0050089,FBGN0003319,FBGN0033133,FBGN0033584,FBGN0003091,FBGN0039852,FBGN0038957,FBGN0030137,FBGN0004590,FBGN0011206,FBGN0011653,FBGN0033439,FBGN0086251,FBGN0035977,FBGN0001083,FBGN0010039,FBGN0029866,FBGN0033204,FBGN0034804,FBGN0035056,FBGN0030734,FBGN0037433,FBGN0032601,FBGN0031816,FBGN0036688,FBGN0051121,FBGN0022800,FBGN0035434,FBGN0034145,FBGN0032895,FBGN0013307,FBGN0016075,FBGN0030798,FBGN0033257,FBGN0054056,FBGN0004589,FBGN0037375,FBGN0002577,FBGN0031955,FBGN0051710,FBGN0039788,FBGN0005670,FBGN0052695,FBGN0034693,FBGN0036975,FBGN0031970,FBGN0046253,FBGN0001311,FBGN0038147,FBGN0034455,FBGN0035245,FBGN0010313,FBGN0033968,FBGN0029662,FBGN0032924,FBGN0025454,FBGN0004588,FBGN0032770,FBGN0028490,FBGN0085407,FBGN0030494,FBGN0011706,FBGN0052091,FBGN0039244,FBGN0034025,FBGN0000299,FBGN0033538,FBGN0035838,FBGN0038603,FBGN0003373,FBGN0027660,FBGN0037185,FBGN0035147,FBGN0050088,FBGN0033320,FBGN0039690,FBGN0003046,FBGN0038179,FBGN0034540,FBGN0039099,FBGN0039114,FBGN0053170,FBGN0051778,FBGN0038250,FBGN0003076,FBGN0051363,FBGN0085256,FBGN0082582,FBGN0034618,FBGN0030360,FBGN0032877,FBGN0031314,FBGN0053493,FBGN0037396,FBGN0033258,FBGN0043577,FBGN0016650,FBGN0034245,FBGN0039804,FBGN0032639,FBGN0003071,FBGN0034733,FBGN0031097,FBGN0032638,FBGN0028468,FBGN0037796,FBGN0036502,FBGN0030160,FBGN0003495,FBGN0043806,FBGN0002609,FBGN0034248,FBGN0003074,FBGN0052762,FBGN0033446,FBGN0033540,FBGN0022943,FBGN0037164,FBGN0041711,FBGN0024244,FBGN0027493,FBGN0029833,FBGN0004892,FBGN0004512,FBGN0036773,FBGN0010225,FBGN0040532,FBGN0000448,FBGN0032429,FBGN0029915,FBGN0003502,FBGN0035574,FBGN0035260,FBGN0035430,FBGN0036116,FBGN0040398,FBGN0039728,FBGN0039480,FBGN0034893,FBGN0026409,FBGN0017430,FBGN0034470,FBGN0015872,FBGN0031606,FBGN0035083,FBGN0030803,FBGN0000492,FBGN0000008,FBGN0035993,FBGN0003435,FBGN0026415,FBGN0039561,FBGN0011584,FBGN0040294,FBGN0050440,FBGN0024836,FBGN0027111,FBGN0038115,FBGN0031374,FBGN0034753,FBGN0021776,FBGN0000052,FBGN0034246,FBGN0034543,FBGN0024245,FBGN0004133,FBGN0010651,FBGN0040153,FBGN0001092,FBGN0001248,FBGN0014469,FBGN0031188,FBGN0005771,FBGN0030711,FBGN0021906,FBGN0039789,FBGN0052190,FBGN0038830,FBGN0021795,FBGN0041710,FBGN0037721,FBGN0011591,FBGN0034364,FBGN0035947,FBGN0034443,FBGN0041342,FBGN0016672,FBGN0002732,FBGN0036806,FBGN0030262,FBGN0001125,FBGN0030485,FBGN0033816,FBGN0044047,FBGN0038516,FBGN0013469,FBGN0032682,FBGN0036918,FBGN0037323,FBGN0012037,FBGN0037239,FBGN0085220,FBGN0036433,FBGN0037956,FBGN0030520,FBGN0086687,FBGN0038808,FBGN0001253,FBGN0010452,FBGN0015360,FBGN0000579,FBGN0028327,FBGN0028836,FBGN0026369,FBGN0035024,FBGN0031256,FBGN0033224,FBGN0033683,FBGN0027508,FBGN0030941,FBGN0000454,FBGN0038829,FBGN0033987,FBGN0086357,FBGN0010435,FBGN0029975,FBGN0028375,FBGN0000667,FBGN0000253,FBGN0024556,FBGN0026320,FBGN0032230,FBGN0051729,FBGN0032242,FBGN0027930,FBGN0032961,FBGN0011016,FBGN0031951,FBGN0040227,FBGN0004646,FBGN0010638,FBGN0029114,FBGN0034914,FBGN0040395,FBGN0027835,FBGN0037537,FBGN0036258,FBGN0005585,FBGN0029002,FBGN0005649,FBGN0038810,FBGN0033669,FBGN0000575,FBGN0033853,FBGN0039265,FBGN0004108,FBGN0004242,FBGN0051100,FBGN0003360,FBGN0010078,FBGN0028622,FBGN0027108,FBGN0025582,FBGN0000658,FBGN0041630,FBGN0016726,FBGN0001104,FBGN0003884,FBGN0029820,FBGN0036518,FBGN0039056,FBGN0033663,FBGN0015218,FBGN0010391,FBGN0028737,FBGN0027280,FBGN0003942,FBGN0010612,FBGN0010198,FBGN0033438,FBGN0031980,FBGN0025700,FBGN0034877,FBGN0030136,FBGN0086904,FBGN0013954,FBGN0005593,FBGN0003941,FBGN0037351,FBGN0030616,FBGN0039713,FBGN0005533,FBGN0029785,FBGN0030328,FBGN0028697,FBGN0004867,FBGN0011217,FBGN0036825,FBGN0038834,FBGN0014026,FBGN0000100,FBGN0013325,FBGN0034138,FBGN0029897,FBGN0035422,FBGN0033699,FBGN0036213,FBGN0260011,FBGN0263376,FBGN0286782,FBGN0265631,FBGN0260753,FBGN0262874,FBGN0261575,FBGN0262721,FBGN0283479,FBGN0260386,FBGN0263109,FBGN0259821,FBGN0265416,FBGN0260653,FBGN0261999,FBGN0261341,FBGN0262562,FBGN0262362,FBGN0286204,FBGN0261526,FBGN0286508,FBGN0260226,FBGN0264272,FBGN0259226,FBGN0265835,FBGN0287209,FBGN0261989,FBGN0261634,FBGN0263773,FBGN0284435,FBGN0261618,FBGN0266000,FBGN0266064,FBGN0263397,FBGN0264816,FBGN0265045,FBGN0266456,FBGN0259224,FBGN0261509,FBGN0263705,FBGN0261854,FBGN0267795,FBGN0262057,FBGN0284243,FBGN0250753,FBGN0264075,FBGN0262124,FBGN0285949,FBGN0265297,FBGN0285947,FBGN0286898,FBGN0261592,FBGN0286818,FBGN0261597,FBGN0285948,FBGN0284245
TF	Factor: HGTX; motif: NTMATTAN	TF:M07801	NO	0.017325	1.76133	3055	790	218	13981	FBGN0052631,FBGN0085309,FBGN0038208,FBGN0030880,FBGN0031918,FBGN0000451,FBGN0036351,FBGN0030542,FBGN0039084,FBGN0038941,FBGN0038983,FBGN0001256,FBGN0038865,FBGN0036382,FBGN0043792,FBGN0031976,FBGN0040503,FBGN0032773,FBGN0024897,FBGN0032824,FBGN0031313,FBGN0054010,FBGN0030432,FBGN0012036,FBGN0034030,FBGN0038435,FBGN0039196,FBGN0063492,FBGN0034247,FBGN0014073,FBGN0037197,FBGN0034381,FBGN0035571,FBGN0039299,FBGN0050438,FBGN0033742,FBGN0032889,FBGN0010223,FBGN0032652,FBGN0032253,FBGN0051036,FBGN0032399,FBGN0051678,FBGN0053998,FBGN0028397,FBGN0051146,FBGN0031914,FBGN0014849,FBGN0028878,FBGN0029856,FBGN0030159,FBGN0015801,FBGN0038511,FBGN0039131,FBGN0043841,FBGN0037672,FBGN0032264,FBGN0038207,FBGN0034095,FBGN0030251,FBGN0020300,FBGN0037552,FBGN0037126,FBGN0032614,FBGN0038846,FBGN0035725,FBGN0033668,FBGN0030925,FBGN0050089,FBGN0033584,FBGN0039852,FBGN0038957,FBGN0030137,FBGN0011206,FBGN0011653,FBGN0086251,FBGN0010039,FBGN0034804,FBGN0035056,FBGN0030734,FBGN0037433,FBGN0035434,FBGN0032895,FBGN0039788,FBGN0005670,FBGN0034693,FBGN0031970,FBGN0046253,FBGN0038147,FBGN0010313,FBGN0028490,FBGN0085407,FBGN0011706,FBGN0039244,FBGN0035838,FBGN0027660,FBGN0038180,FBGN0037185,FBGN0035147,FBGN0003046,FBGN0034540,FBGN0039114,FBGN0038250,FBGN0082582,FBGN0034618,FBGN0032877,FBGN0031314,FBGN0053493,FBGN0034245,FBGN0039804,FBGN0032639,FBGN0003071,FBGN0034733,FBGN0028468,FBGN0037796,FBGN0003495,FBGN0024244,FBGN0010225,FBGN0000448,FBGN0036436,FBGN0003502,FBGN0035260,FBGN0035430,FBGN0036116,FBGN0017430,FBGN0034470,FBGN0015872,FBGN0026415,FBGN0040294,FBGN0050440,FBGN0027111,FBGN0038115,FBGN0031374,FBGN0034753,FBGN0000052,FBGN0004133,FBGN0010651,FBGN0001092,FBGN0001248,FBGN0005771,FBGN0030711,FBGN0039789,FBGN0021795,FBGN0011591,FBGN0034364,FBGN0034443,FBGN0041342,FBGN0036806,FBGN0001125,FBGN0044047,FBGN0038516,FBGN0013469,FBGN0032682,FBGN0036918,FBGN0037323,FBGN0036433,FBGN0030520,FBGN0086687,FBGN0033224,FBGN0000454,FBGN0038829,FBGN0033987,FBGN0086357,FBGN0010435,FBGN0029975,FBGN0024556,FBGN0032230,FBGN0051729,FBGN0031951,FBGN0040071,FBGN0040227,FBGN0004646,FBGN0005585,FBGN0029002,FBGN0005649,FBGN0000575,FBGN0039265,FBGN0004242,FBGN0003360,FBGN0028622,FBGN0027108,FBGN0025582,FBGN0000658,FBGN0041630,FBGN0029820,FBGN0004839,FBGN0033663,FBGN0010612,FBGN0033438,FBGN0025700,FBGN0086904,FBGN0005593,FBGN0037351,FBGN0029785,FBGN0030328,FBGN0011217,FBGN0038834,FBGN0000100,FBGN0036213,FBGN0265631,FBGN0260753,FBGN0260386,FBGN0261341,FBGN0262562,FBGN0262362,FBGN0260226,FBGN0264272,FBGN0261989,FBGN0263773,FBGN0266000,FBGN0263397,FBGN0265045,FBGN0266456,FBGN0259224,FBGN0266411,FBGN0263705,FBGN0264075,FBGN0284245
TF	Factor: Ovo; motif: TAACGGTNN	TF:M07940	NO	0.0192788	1.71492	1018	790	87	13981	FBGN0034405,FBGN0030495,FBGN0037992,FBGN0037424,FBGN0039264,FBGN0030230,FBGN0051865,FBGN0052645,FBGN0030590,FBGN0086367,FBGN0031313,FBGN0037044,FBGN0038435,FBGN0034247,FBGN0010223,FBGN0053147,FBGN0031636,FBGN0028878,FBGN0000615,FBGN0037838,FBGN0015801,FBGN0000533,FBGN0051866,FBGN0032614,FBGN0035725,FBGN0033668,FBGN0030598,FBGN0011206,FBGN0033439,FBGN0051344,FBGN0051121,FBGN0002577,FBGN0004404,FBGN0052354,FBGN0028490,FBGN0039690,FBGN0030766,FBGN0003076,FBGN0028527,FBGN0031314,FBGN0033903,FBGN0040382,FBGN0037796,FBGN0037164,FBGN0036436,FBGN0035574,FBGN0032524,FBGN0003435,FBGN0003204,FBGN0036824,FBGN0034543,FBGN0021906,FBGN0026566,FBGN0036733,FBGN0036538,FBGN0029131,FBGN0034399,FBGN0031814,FBGN0035909,FBGN0035755,FBGN0038829,FBGN0029975,FBGN0000253,FBGN0011016,FBGN0040071,FBGN0004646,FBGN0047135,FBGN0051100,FBGN0015218,FBGN0010391,FBGN0027280,FBGN0031980,FBGN0034877,FBGN0036825,FBGN0013325,FBGN0010411,FBGN0262880,FBGN0262005,FBGN0262874,FBGN0260386,FBGN0286204,FBGN0261526,FBGN0259226,FBGN0266369,FBGN0267978,FBGN0243511,FBGN0285948
TF	Factor: lbl; motif: TAATKA	TF:M02350	NO	0.0317508	1.49825	7754	790	489	13981	FBGN0034405,FBGN0003996,FBGN0052581,FBGN0085309,FBGN0030495,FBGN0038208,FBGN0030880,FBGN0036738,FBGN0030595,FBGN0031918,FBGN0000451,FBGN0036351,FBGN0038339,FBGN0030542,FBGN0036109,FBGN0039264,FBGN0031412,FBGN0032495,FBGN0035887,FBGN0053301,FBGN0039084,FBGN0038941,FBGN0052645,FBGN0002869,FBGN0026602,FBGN0021742,FBGN0033448,FBGN0000075,FBGN0033252,FBGN0038983,FBGN0031971,FBGN0001256,FBGN0033753,FBGN0010383,FBGN0035798,FBGN0038492,FBGN0038865,FBGN0036382,FBGN0043792,FBGN0031976,FBGN0034094,FBGN0035428,FBGN0040503,FBGN0051719,FBGN0032773,FBGN0024897,FBGN0053192,FBGN0032824,FBGN0004783,FBGN0031313,FBGN0054010,FBGN0030432,FBGN0012036,FBGN0035208,FBGN0034030,FBGN0033079,FBGN0038435,FBGN0039196,FBGN0063492,FBGN0034247,FBGN0014073,FBGN0037197,FBGN0037409,FBGN0034381,FBGN0027600,FBGN0035571,FBGN0039299,FBGN0037114,FBGN0051997,FBGN0039482,FBGN0050438,FBGN0037222,FBGN0053458,FBGN0037163,FBGN0033742,FBGN0032889,FBGN0037099,FBGN0038509,FBGN0010223,FBGN0032652,FBGN0062978,FBGN0037664,FBGN0039200,FBGN0032253,FBGN0051036,FBGN0032399,FBGN0051559,FBGN0035546,FBGN0036022,FBGN0032783,FBGN0051678,FBGN0040349,FBGN0053998,FBGN0028397,FBGN0029924,FBGN0010497,FBGN0051146,FBGN0031914,FBGN0030653,FBGN0014849,FBGN0026576,FBGN0028878,FBGN0024294,FBGN0013276,FBGN0030493,FBGN0035427,FBGN0030159,FBGN0020389,FBGN0037838,FBGN0015801,FBGN0038511,FBGN0035089,FBGN0039131,FBGN0000533,FBGN0043841,FBGN0014848,FBGN0004429,FBGN0003375,FBGN0037672,FBGN0032264,FBGN0038207,FBGN0034741,FBGN0034095,FBGN0030251,FBGN0020300,FBGN0039178,FBGN0032886,FBGN0037552,FBGN0029770,FBGN0053169,FBGN0037126,FBGN0032614,FBGN0038846,FBGN0037972,FBGN0024989,FBGN0035725,FBGN0036862,FBGN0051374,FBGN0033543,FBGN0033668,FBGN0030925,FBGN0027558,FBGN0050089,FBGN0003319,FBGN0033584,FBGN0003091,FBGN0039852,FBGN0038957,FBGN0030137,FBGN0004590,FBGN0011206,FBGN0011653,FBGN0033439,FBGN0086251,FBGN0001083,FBGN0010039,FBGN0029866,FBGN0033204,FBGN0034804,FBGN0035056,FBGN0030734,FBGN0037433,FBGN0032601,FBGN0031816,FBGN0036688,FBGN0051121,FBGN0022800,FBGN0035434,FBGN0034145,FBGN0032895,FBGN0013307,FBGN0016075,FBGN0030798,FBGN0033257,FBGN0054056,FBGN0004589,FBGN0037375,FBGN0002577,FBGN0031955,FBGN0051710,FBGN0039788,FBGN0005670,FBGN0052695,FBGN0034693,FBGN0036975,FBGN0031970,FBGN0046253,FBGN0001311,FBGN0038147,FBGN0034455,FBGN0035245,FBGN0010313,FBGN0033968,FBGN0029662,FBGN0032924,FBGN0025454,FBGN0032770,FBGN0028490,FBGN0085407,FBGN0030494,FBGN0011706,FBGN0052091,FBGN0039244,FBGN0034025,FBGN0000299,FBGN0033538,FBGN0035838,FBGN0038603,FBGN0003373,FBGN0027660,FBGN0037185,FBGN0035147,FBGN0050088,FBGN0039690,FBGN0003046,FBGN0038179,FBGN0034540,FBGN0039099,FBGN0039114,FBGN0053170,FBGN0051778,FBGN0038250,FBGN0003076,FBGN0051363,FBGN0085256,FBGN0082582,FBGN0034618,FBGN0030360,FBGN0032877,FBGN0031314,FBGN0053493,FBGN0037396,FBGN0033258,FBGN0043577,FBGN0016650,FBGN0034245,FBGN0039804,FBGN0032639,FBGN0003071,FBGN0034733,FBGN0031097,FBGN0032638,FBGN0028468,FBGN0037796,FBGN0036502,FBGN0030160,FBGN0003495,FBGN0043806,FBGN0002609,FBGN0034248,FBGN0003074,FBGN0052762,FBGN0033446,FBGN0033540,FBGN0022943,FBGN0037164,FBGN0041711,FBGN0024244,FBGN0027493,FBGN0029833,FBGN0004892,FBGN0004512,FBGN0036773,FBGN0010225,FBGN0040532,FBGN0000448,FBGN0032429,FBGN0029915,FBGN0003502,FBGN0035574,FBGN0035260,FBGN0035430,FBGN0036116,FBGN0040398,FBGN0039728,FBGN0039480,FBGN0034893,FBGN0026409,FBGN0017430,FBGN0034470,FBGN0015872,FBGN0031606,FBGN0035083,FBGN0000492,FBGN0000008,FBGN0035993,FBGN0003435,FBGN0026415,FBGN0039561,FBGN0011584,FBGN0040294,FBGN0050440,FBGN0024836,FBGN0027111,FBGN0038115,FBGN0031374,FBGN0034753,FBGN0021776,FBGN0000052,FBGN0034246,FBGN0034543,FBGN0024245,FBGN0004133,FBGN0010651,FBGN0040153,FBGN0001092,FBGN0001248,FBGN0014469,FBGN0005771,FBGN0030711,FBGN0021906,FBGN0039789,FBGN0052190,FBGN0038830,FBGN0021795,FBGN0041710,FBGN0037721,FBGN0011591,FBGN0034364,FBGN0035947,FBGN0034443,FBGN0041342,FBGN0016672,FBGN0002732,FBGN0036806,FBGN0030262,FBGN0001125,FBGN0030485,FBGN0033816,FBGN0044047,FBGN0038516,FBGN0013469,FBGN0032682,FBGN0036918,FBGN0037323,FBGN0012037,FBGN0037239,FBGN0085220,FBGN0036433,FBGN0030520,FBGN0086687,FBGN0038808,FBGN0001253,FBGN0010452,FBGN0000579,FBGN0028836,FBGN0026369,FBGN0035024,FBGN0031256,FBGN0033224,FBGN0033683,FBGN0027508,FBGN0030941,FBGN0000454,FBGN0038829,FBGN0033987,FBGN0086357,FBGN0010435,FBGN0029975,FBGN0028375,FBGN0000667,FBGN0000253,FBGN0024556,FBGN0026320,FBGN0032230,FBGN0051729,FBGN0027930,FBGN0032961,FBGN0011016,FBGN0031951,FBGN0040227,FBGN0004646,FBGN0010638,FBGN0029114,FBGN0034914,FBGN0040395,FBGN0027835,FBGN0037537,FBGN0036258,FBGN0005585,FBGN0029002,FBGN0005649,FBGN0038810,FBGN0000575,FBGN0033853,FBGN0039265,FBGN0004108,FBGN0004242,FBGN0051100,FBGN0003360,FBGN0010078,FBGN0028622,FBGN0027108,FBGN0025582,FBGN0000658,FBGN0041630,FBGN0016726,FBGN0001104,FBGN0003884,FBGN0029820,FBGN0039056,FBGN0033663,FBGN0015218,FBGN0010391,FBGN0028737,FBGN0027280,FBGN0003942,FBGN0010612,FBGN0010198,FBGN0033438,FBGN0031980,FBGN0034877,FBGN0086904,FBGN0013954,FBGN0005593,FBGN0003941,FBGN0037351,FBGN0030616,FBGN0039713,FBGN0005533,FBGN0029785,FBGN0030328,FBGN0028697,FBGN0004867,FBGN0011217,FBGN0036825,FBGN0038834,FBGN0014026,FBGN0000100,FBGN0013325,FBGN0034138,FBGN0029897,FBGN0035422,FBGN0033699,FBGN0036213,FBGN0260011,FBGN0263376,FBGN0286782,FBGN0265631,FBGN0260753,FBGN0262874,FBGN0261575,FBGN0262721,FBGN0283479,FBGN0260386,FBGN0263109,FBGN0265416,FBGN0260653,FBGN0261999,FBGN0261341,FBGN0262562,FBGN0262362,FBGN0286204,FBGN0261526,FBGN0286508,FBGN0260226,FBGN0264272,FBGN0259226,FBGN0265835,FBGN0287209,FBGN0261989,FBGN0261634,FBGN0263773,FBGN0261618,FBGN0266000,FBGN0266064,FBGN0263397,FBGN0264816,FBGN0265045,FBGN0266456,FBGN0259224,FBGN0261509,FBGN0263705,FBGN0261854,FBGN0267795,FBGN0262057,FBGN0284243,FBGN0250753,FBGN0264075,FBGN0262124,FBGN0285949,FBGN0265297,FBGN0285947,FBGN0286898,FBGN0261592,FBGN0286818,FBGN0261597,FBGN0285948,FBGN0284245
TF	Factor: lbl; motif: TAATKA; match class: 1	TF:M02350_1	NO	0.0317508	1.49825	7754	790	489	13981	FBGN0034405,FBGN0003996,FBGN0052581,FBGN0085309,FBGN0030495,FBGN0038208,FBGN0030880,FBGN0036738,FBGN0030595,FBGN0031918,FBGN0000451,FBGN0036351,FBGN0038339,FBGN0030542,FBGN0036109,FBGN0039264,FBGN0031412,FBGN0032495,FBGN0035887,FBGN0053301,FBGN0039084,FBGN0038941,FBGN0052645,FBGN0002869,FBGN0026602,FBGN0021742,FBGN0033448,FBGN0000075,FBGN0033252,FBGN0038983,FBGN0031971,FBGN0001256,FBGN0033753,FBGN0010383,FBGN0035798,FBGN0038492,FBGN0038865,FBGN0036382,FBGN0043792,FBGN0031976,FBGN0034094,FBGN0035428,FBGN0040503,FBGN0051719,FBGN0032773,FBGN0024897,FBGN0053192,FBGN0032824,FBGN0004783,FBGN0031313,FBGN0054010,FBGN0030432,FBGN0012036,FBGN0035208,FBGN0034030,FBGN0033079,FBGN0038435,FBGN0039196,FBGN0063492,FBGN0034247,FBGN0014073,FBGN0037197,FBGN0037409,FBGN0034381,FBGN0027600,FBGN0035571,FBGN0039299,FBGN0037114,FBGN0051997,FBGN0039482,FBGN0050438,FBGN0037222,FBGN0053458,FBGN0037163,FBGN0033742,FBGN0032889,FBGN0037099,FBGN0038509,FBGN0010223,FBGN0032652,FBGN0062978,FBGN0037664,FBGN0039200,FBGN0032253,FBGN0051036,FBGN0032399,FBGN0051559,FBGN0035546,FBGN0036022,FBGN0032783,FBGN0051678,FBGN0040349,FBGN0053998,FBGN0028397,FBGN0029924,FBGN0010497,FBGN0051146,FBGN0031914,FBGN0030653,FBGN0014849,FBGN0026576,FBGN0028878,FBGN0024294,FBGN0013276,FBGN0030493,FBGN0035427,FBGN0030159,FBGN0020389,FBGN0037838,FBGN0015801,FBGN0038511,FBGN0035089,FBGN0039131,FBGN0000533,FBGN0043841,FBGN0014848,FBGN0004429,FBGN0003375,FBGN0037672,FBGN0032264,FBGN0038207,FBGN0034741,FBGN0034095,FBGN0030251,FBGN0020300,FBGN0039178,FBGN0032886,FBGN0037552,FBGN0029770,FBGN0053169,FBGN0037126,FBGN0032614,FBGN0038846,FBGN0037972,FBGN0024989,FBGN0035725,FBGN0036862,FBGN0051374,FBGN0033543,FBGN0033668,FBGN0030925,FBGN0027558,FBGN0050089,FBGN0003319,FBGN0033584,FBGN0003091,FBGN0039852,FBGN0038957,FBGN0030137,FBGN0004590,FBGN0011206,FBGN0011653,FBGN0033439,FBGN0086251,FBGN0001083,FBGN0010039,FBGN0029866,FBGN0033204,FBGN0034804,FBGN0035056,FBGN0030734,FBGN0037433,FBGN0032601,FBGN0031816,FBGN0036688,FBGN0051121,FBGN0022800,FBGN0035434,FBGN0034145,FBGN0032895,FBGN0013307,FBGN0016075,FBGN0030798,FBGN0033257,FBGN0054056,FBGN0004589,FBGN0037375,FBGN0002577,FBGN0031955,FBGN0051710,FBGN0039788,FBGN0005670,FBGN0052695,FBGN0034693,FBGN0036975,FBGN0031970,FBGN0046253,FBGN0001311,FBGN0038147,FBGN0034455,FBGN0035245,FBGN0010313,FBGN0033968,FBGN0029662,FBGN0032924,FBGN0025454,FBGN0032770,FBGN0028490,FBGN0085407,FBGN0030494,FBGN0011706,FBGN0052091,FBGN0039244,FBGN0034025,FBGN0000299,FBGN0033538,FBGN0035838,FBGN0038603,FBGN0003373,FBGN0027660,FBGN0037185,FBGN0035147,FBGN0050088,FBGN0039690,FBGN0003046,FBGN0038179,FBGN0034540,FBGN0039099,FBGN0039114,FBGN0053170,FBGN0051778,FBGN0038250,FBGN0003076,FBGN0051363,FBGN0085256,FBGN0082582,FBGN0034618,FBGN0030360,FBGN0032877,FBGN0031314,FBGN0053493,FBGN0037396,FBGN0033258,FBGN0043577,FBGN0016650,FBGN0034245,FBGN0039804,FBGN0032639,FBGN0003071,FBGN0034733,FBGN0031097,FBGN0032638,FBGN0028468,FBGN0037796,FBGN0036502,FBGN0030160,FBGN0003495,FBGN0043806,FBGN0002609,FBGN0034248,FBGN0003074,FBGN0052762,FBGN0033446,FBGN0033540,FBGN0022943,FBGN0037164,FBGN0041711,FBGN0024244,FBGN0027493,FBGN0029833,FBGN0004892,FBGN0004512,FBGN0036773,FBGN0010225,FBGN0040532,FBGN0000448,FBGN0032429,FBGN0029915,FBGN0003502,FBGN0035574,FBGN0035260,FBGN0035430,FBGN0036116,FBGN0040398,FBGN0039728,FBGN0039480,FBGN0034893,FBGN0026409,FBGN0017430,FBGN0034470,FBGN0015872,FBGN0031606,FBGN0035083,FBGN0000492,FBGN0000008,FBGN0035993,FBGN0003435,FBGN0026415,FBGN0039561,FBGN0011584,FBGN0040294,FBGN0050440,FBGN0024836,FBGN0027111,FBGN0038115,FBGN0031374,FBGN0034753,FBGN0021776,FBGN0000052,FBGN0034246,FBGN0034543,FBGN0024245,FBGN0004133,FBGN0010651,FBGN0040153,FBGN0001092,FBGN0001248,FBGN0014469,FBGN0005771,FBGN0030711,FBGN0021906,FBGN0039789,FBGN0052190,FBGN0038830,FBGN0021795,FBGN0041710,FBGN0037721,FBGN0011591,FBGN0034364,FBGN0035947,FBGN0034443,FBGN0041342,FBGN0016672,FBGN0002732,FBGN0036806,FBGN0030262,FBGN0001125,FBGN0030485,FBGN0033816,FBGN0044047,FBGN0038516,FBGN0013469,FBGN0032682,FBGN0036918,FBGN0037323,FBGN0012037,FBGN0037239,FBGN0085220,FBGN0036433,FBGN0030520,FBGN0086687,FBGN0038808,FBGN0001253,FBGN0010452,FBGN0000579,FBGN0028836,FBGN0026369,FBGN0035024,FBGN0031256,FBGN0033224,FBGN0033683,FBGN0027508,FBGN0030941,FBGN0000454,FBGN0038829,FBGN0033987,FBGN0086357,FBGN0010435,FBGN0029975,FBGN0028375,FBGN0000667,FBGN0000253,FBGN0024556,FBGN0026320,FBGN0032230,FBGN0051729,FBGN0027930,FBGN0032961,FBGN0011016,FBGN0031951,FBGN0040227,FBGN0004646,FBGN0010638,FBGN0029114,FBGN0034914,FBGN0040395,FBGN0027835,FBGN0037537,FBGN0036258,FBGN0005585,FBGN0029002,FBGN0005649,FBGN0038810,FBGN0000575,FBGN0033853,FBGN0039265,FBGN0004108,FBGN0004242,FBGN0051100,FBGN0003360,FBGN0010078,FBGN0028622,FBGN0027108,FBGN0025582,FBGN0000658,FBGN0041630,FBGN0016726,FBGN0001104,FBGN0003884,FBGN0029820,FBGN0039056,FBGN0033663,FBGN0015218,FBGN0010391,FBGN0028737,FBGN0027280,FBGN0003942,FBGN0010612,FBGN0010198,FBGN0033438,FBGN0031980,FBGN0034877,FBGN0086904,FBGN0013954,FBGN0005593,FBGN0003941,FBGN0037351,FBGN0030616,FBGN0039713,FBGN0005533,FBGN0029785,FBGN0030328,FBGN0028697,FBGN0004867,FBGN0011217,FBGN0036825,FBGN0038834,FBGN0014026,FBGN0000100,FBGN0013325,FBGN0034138,FBGN0029897,FBGN0035422,FBGN0033699,FBGN0036213,FBGN0260011,FBGN0263376,FBGN0286782,FBGN0265631,FBGN0260753,FBGN0262874,FBGN0261575,FBGN0262721,FBGN0283479,FBGN0260386,FBGN0263109,FBGN0265416,FBGN0260653,FBGN0261999,FBGN0261341,FBGN0262562,FBGN0262362,FBGN0286204,FBGN0261526,FBGN0286508,FBGN0260226,FBGN0264272,FBGN0259226,FBGN0265835,FBGN0287209,FBGN0261989,FBGN0261634,FBGN0263773,FBGN0261618,FBGN0266000,FBGN0266064,FBGN0263397,FBGN0264816,FBGN0265045,FBGN0266456,FBGN0259224,FBGN0261509,FBGN0263705,FBGN0261854,FBGN0267795,FBGN0262057,FBGN0284243,FBGN0250753,FBGN0264075,FBGN0262124,FBGN0285949,FBGN0265297,FBGN0285947,FBGN0286898,FBGN0261592,FBGN0286818,FBGN0261597,FBGN0285948,FBGN0284245
TF	Factor: Ubx; motif: GYAATTAN	TF:M07834	NO	0.0341099	1.46712	6793	790	435	13981	FBGN0034405,FBGN0003996,FBGN0085309,FBGN0030495,FBGN0038208,FBGN0030880,FBGN0036738,FBGN0030595,FBGN0031918,FBGN0000451,FBGN0036351,FBGN0038339,FBGN0030542,FBGN0036109,FBGN0039264,FBGN0031412,FBGN0032495,FBGN0035887,FBGN0053301,FBGN0039084,FBGN0038941,FBGN0052645,FBGN0002869,FBGN0021742,FBGN0033448,FBGN0000075,FBGN0038983,FBGN0031971,FBGN0001256,FBGN0033753,FBGN0010383,FBGN0035798,FBGN0038492,FBGN0038865,FBGN0036382,FBGN0043792,FBGN0031976,FBGN0034094,FBGN0035428,FBGN0040503,FBGN0051719,FBGN0032773,FBGN0024897,FBGN0053192,FBGN0032824,FBGN0004783,FBGN0031313,FBGN0054010,FBGN0030432,FBGN0012036,FBGN0034030,FBGN0033079,FBGN0038435,FBGN0039196,FBGN0063492,FBGN0034247,FBGN0014073,FBGN0037197,FBGN0037409,FBGN0034381,FBGN0035571,FBGN0039299,FBGN0037114,FBGN0039482,FBGN0050438,FBGN0037222,FBGN0053458,FBGN0033742,FBGN0032889,FBGN0037099,FBGN0038509,FBGN0010223,FBGN0032652,FBGN0062978,FBGN0037664,FBGN0039200,FBGN0032253,FBGN0051036,FBGN0032399,FBGN0051559,FBGN0035546,FBGN0036022,FBGN0032783,FBGN0051678,FBGN0040349,FBGN0053998,FBGN0028397,FBGN0029924,FBGN0010497,FBGN0051146,FBGN0031914,FBGN0030653,FBGN0014849,FBGN0026576,FBGN0028878,FBGN0024294,FBGN0013276,FBGN0030493,FBGN0035427,FBGN0030159,FBGN0020389,FBGN0037838,FBGN0015801,FBGN0038511,FBGN0035089,FBGN0039131,FBGN0000533,FBGN0043841,FBGN0014848,FBGN0037672,FBGN0032264,FBGN0038207,FBGN0034741,FBGN0034095,FBGN0030251,FBGN0020300,FBGN0032886,FBGN0037552,FBGN0029770,FBGN0053169,FBGN0037126,FBGN0032614,FBGN0038846,FBGN0037972,FBGN0024989,FBGN0035725,FBGN0036862,FBGN0051374,FBGN0033543,FBGN0033668,FBGN0030925,FBGN0027558,FBGN0050089,FBGN0003319,FBGN0033584,FBGN0003091,FBGN0039852,FBGN0038957,FBGN0030137,FBGN0004590,FBGN0011206,FBGN0011653,FBGN0033439,FBGN0086251,FBGN0001083,FBGN0010039,FBGN0029866,FBGN0033204,FBGN0034804,FBGN0035056,FBGN0030734,FBGN0037433,FBGN0032601,FBGN0022800,FBGN0035434,FBGN0034145,FBGN0032895,FBGN0016075,FBGN0030798,FBGN0033257,FBGN0002577,FBGN0051710,FBGN0039788,FBGN0005670,FBGN0052695,FBGN0034693,FBGN0036975,FBGN0031970,FBGN0046253,FBGN0001311,FBGN0038147,FBGN0034455,FBGN0035245,FBGN0010313,FBGN0029662,FBGN0032924,FBGN0025454,FBGN0032770,FBGN0028490,FBGN0085407,FBGN0011706,FBGN0052091,FBGN0034025,FBGN0000299,FBGN0033538,FBGN0038603,FBGN0027660,FBGN0037185,FBGN0035147,FBGN0050088,FBGN0003046,FBGN0038179,FBGN0034540,FBGN0039114,FBGN0053170,FBGN0051778,FBGN0038250,FBGN0003076,FBGN0051363,FBGN0085256,FBGN0082582,FBGN0034618,FBGN0032877,FBGN0031314,FBGN0053493,FBGN0033258,FBGN0043577,FBGN0016650,FBGN0034245,FBGN0039804,FBGN0032639,FBGN0003071,FBGN0034733,FBGN0031097,FBGN0032638,FBGN0028468,FBGN0037796,FBGN0036502,FBGN0030160,FBGN0003495,FBGN0002609,FBGN0034248,FBGN0003074,FBGN0052762,FBGN0033540,FBGN0022943,FBGN0037164,FBGN0041711,FBGN0024244,FBGN0027493,FBGN0004892,FBGN0036773,FBGN0010225,FBGN0040532,FBGN0000448,FBGN0032429,FBGN0029915,FBGN0003502,FBGN0035574,FBGN0035260,FBGN0035430,FBGN0036116,FBGN0039728,FBGN0039480,FBGN0034893,FBGN0026409,FBGN0017430,FBGN0034470,FBGN0015872,FBGN0031606,FBGN0035083,FBGN0000008,FBGN0035993,FBGN0003435,FBGN0026415,FBGN0040294,FBGN0050440,FBGN0024836,FBGN0027111,FBGN0038115,FBGN0034753,FBGN0021776,FBGN0000052,FBGN0034543,FBGN0024245,FBGN0004133,FBGN0010651,FBGN0001092,FBGN0001248,FBGN0014469,FBGN0005771,FBGN0030711,FBGN0021906,FBGN0039789,FBGN0021795,FBGN0041710,FBGN0037721,FBGN0011591,FBGN0034364,FBGN0034443,FBGN0041342,FBGN0002732,FBGN0036806,FBGN0030262,FBGN0001125,FBGN0030485,FBGN0044047,FBGN0038516,FBGN0013469,FBGN0032682,FBGN0036918,FBGN0037323,FBGN0012037,FBGN0037239,FBGN0036433,FBGN0030520,FBGN0086687,FBGN0001253,FBGN0010452,FBGN0000579,FBGN0028836,FBGN0026369,FBGN0035024,FBGN0031256,FBGN0033224,FBGN0033683,FBGN0027508,FBGN0030941,FBGN0000454,FBGN0033987,FBGN0086357,FBGN0010435,FBGN0029975,FBGN0028375,FBGN0000667,FBGN0000253,FBGN0024556,FBGN0026320,FBGN0032230,FBGN0051729,FBGN0011016,FBGN0031951,FBGN0040227,FBGN0004646,FBGN0010638,FBGN0029114,FBGN0034914,FBGN0040395,FBGN0027835,FBGN0037537,FBGN0036258,FBGN0005585,FBGN0029002,FBGN0005649,FBGN0038810,FBGN0000575,FBGN0033853,FBGN0039265,FBGN0004108,FBGN0004242,FBGN0051100,FBGN0003360,FBGN0028622,FBGN0027108,FBGN0025582,FBGN0000658,FBGN0041630,FBGN0016726,FBGN0001104,FBGN0003884,FBGN0029820,FBGN0033663,FBGN0015218,FBGN0010391,FBGN0028737,FBGN0027280,FBGN0010612,FBGN0010198,FBGN0033438,FBGN0031980,FBGN0034877,FBGN0086904,FBGN0013954,FBGN0005593,FBGN0003941,FBGN0037351,FBGN0030616,FBGN0039713,FBGN0029785,FBGN0030328,FBGN0028697,FBGN0004867,FBGN0011217,FBGN0036825,FBGN0038834,FBGN0014026,FBGN0000100,FBGN0013325,FBGN0029897,FBGN0035422,FBGN0033699,FBGN0036213,FBGN0260011,FBGN0263376,FBGN0286782,FBGN0265631,FBGN0260753,FBGN0262874,FBGN0262721,FBGN0283479,FBGN0260386,FBGN0263109,FBGN0265416,FBGN0260653,FBGN0261999,FBGN0261341,FBGN0262562,FBGN0262362,FBGN0286204,FBGN0261526,FBGN0286508,FBGN0260226,FBGN0264272,FBGN0259226,FBGN0265835,FBGN0287209,FBGN0261989,FBGN0261634,FBGN0263773,FBGN0261618,FBGN0266000,FBGN0266064,FBGN0263397,FBGN0264816,FBGN0265045,FBGN0266456,FBGN0259224,FBGN0261509,FBGN0263705,FBGN0261854,FBGN0267795,FBGN0262057,FBGN0284243,FBGN0250753,FBGN0264075,FBGN0262124,FBGN0285949,FBGN0265297,FBGN0285947,FBGN0286898,FBGN0261592,FBGN0286818,FBGN0261597,FBGN0285948,FBGN0284245

### Sheet: up_genes_JHE_vs_orWT_male
source	term_name	term_id	driver	adjusted_p_value	negative_log10_of_adjusted_p_value	term_size	query_size	intersection_size	effective_domain_size	intersections
GO:MF	catalytic activity	GO:0003824	YES	5.29711e-05	4.27596	4164	275	137	11954	FBGN0053503,FBGN0033395,FBGN0036831,FBGN0001285,FBGN0033304,FBGN0039470,FBGN0051198,FBGN0004430,FBGN0039474,FBGN0034710,FBGN0028940,FBGN0032551,FBGN0038484,FBGN0050054,FBGN0033820,FBGN0035887,FBGN0039613,FBGN0037974,FBGN0001187,FBGN0031117,FBGN0034437,FBGN0031929,FBGN0038194,FBGN0034052,FBGN0037934,FBGN0034582,FBGN0003082,FBGN0036620,FBGN0039585,FBGN0051233,FBGN0063667,FBGN0033836,FBGN0051343,FBGN0033321,FBGN0039611,FBGN0031693,FBGN0030775,FBGN0035312,FBGN0031182,FBGN0034507,FBGN0010241,FBGN0050083,FBGN0046689,FBGN0030615,FBGN0035006,FBGN0051373,FBGN0033297,FBGN0031389,FBGN0051755,FBGN0045761,FBGN0050489,FBGN0031630,FBGN0034612,FBGN0016123,FBGN0039494,FBGN0000241,FBGN0032549,FBGN0032002,FBGN0030926,FBGN0038919,FBGN0037975,FBGN0053459,FBGN0038172,FBGN0015037,FBGN0038366,FBGN0000406,FBGN0038595,FBGN0035868,FBGN0035155,FBGN0034356,FBGN0085638,FBGN0027560,FBGN0029823,FBGN0085465,FBGN0001128,FBGN0051075,FBGN0039612,FBGN0031432,FBGN0038349,FBGN0037801,FBGN0053012,FBGN0061356,FBGN0004087,FBGN0042206,FBGN0037935,FBGN0039328,FBGN0005666,FBGN0039098,FBGN0034997,FBGN0022774,FBGN0035166,FBGN0038974,FBGN0036787,FBGN0037105,FBGN0033192,FBGN0032029,FBGN0053120,FBGN0003141,FBGN0034796,FBGN0031320,FBGN0032253,FBGN0034436,FBGN0003256,FBGN0035901,FBGN0026577,FBGN0011802,FBGN0039827,FBGN0037548,FBGN0020385,FBGN0031813,FBGN0033373,FBGN0024841,FBGN0035975,FBGN0050359,FBGN0004654,FBGN0035375,FBGN0023023,FBGN0029118,FBGN0033476,FBGN0040309,FBGN0003206,FBGN0027590,FBGN0001149,FBGN0033377,FBGN0087035,FBGN0028473,FBGN0004907,FBGN0259998,FBGN0288232,FBGN0259237,FBGN0263234,FBGN0259171,FBGN0261549,FBGN0262559,FBGN0262955,FBGN0283472,FBGN0286222
GO:MF	oxidoreductase activity	GO:0016491	NO	0.000496036	3.30449	669	275	36	11954	FBGN0053503,FBGN0033395,FBGN0033304,FBGN0028940,FBGN0033820,FBGN0037974,FBGN0031117,FBGN0038194,FBGN0036620,FBGN0031693,FBGN0031182,FBGN0030615,FBGN0050489,FBGN0031630,FBGN0038919,FBGN0037975,FBGN0015037,FBGN0000406,FBGN0085638,FBGN0001128,FBGN0051075,FBGN0031432,FBGN0038349,FBGN0037801,FBGN0061356,FBGN0004087,FBGN0039098,FBGN0035166,FBGN0039827,FBGN0020385,FBGN0031813,FBGN0004654,FBGN0040309,FBGN0001149,FBGN0288232,FBGN0262559
GO:MF	serine-type endopeptidase activity	GO:0004252	NO	0.000641951	3.1925	281	275	21	11954	FBGN0001285,FBGN0032551,FBGN0038484,FBGN0035887,FBGN0034052,FBGN0033321,FBGN0030775,FBGN0034507,FBGN0050083,FBGN0031389,FBGN0039494,FBGN0032549,FBGN0030926,FBGN0053459,FBGN0038595,FBGN0085465,FBGN0037105,FBGN0033192,FBGN0034796,FBGN0259998,FBGN0263234
GO:MF	serine-type peptidase activity	GO:0008236	NO	0.0021005	2.67768	303	275	21	11954	FBGN0001285,FBGN0032551,FBGN0038484,FBGN0035887,FBGN0034052,FBGN0033321,FBGN0030775,FBGN0034507,FBGN0050083,FBGN0031389,FBGN0039494,FBGN0032549,FBGN0030926,FBGN0053459,FBGN0038595,FBGN0085465,FBGN0037105,FBGN0033192,FBGN0034796,FBGN0259998,FBGN0263234
GO:MF	peptidase activity	GO:0008233	NO	0.0022256	2.65255	598	275	32	11954	FBGN0001285,FBGN0051198,FBGN0032551,FBGN0038484,FBGN0035887,FBGN0039613,FBGN0034437,FBGN0031929,FBGN0034052,FBGN0051233,FBGN0051343,FBGN0033321,FBGN0039611,FBGN0030775,FBGN0034507,FBGN0050083,FBGN0031389,FBGN0039494,FBGN0032549,FBGN0030926,FBGN0053459,FBGN0038595,FBGN0085465,FBGN0039612,FBGN0053012,FBGN0037105,FBGN0033192,FBGN0034796,FBGN0034436,FBGN0259998,FBGN0259237,FBGN0263234
GO:MF	heme binding	GO:0020037	YES	0.00573222	2.24168	139	275	13	11954	FBGN0053503,FBGN0033395,FBGN0033304,FBGN0028940,FBGN0038194,FBGN0031693,FBGN0031182,FBGN0030615,FBGN0050489,FBGN0015037,FBGN0000406,FBGN0031432,FBGN0288232
GO:MF	tetrapyrrole binding	GO:0046906	NO	0.00668175	2.17511	141	275	13	11954	FBGN0053503,FBGN0033395,FBGN0033304,FBGN0028940,FBGN0038194,FBGN0031693,FBGN0031182,FBGN0030615,FBGN0050489,FBGN0015037,FBGN0000406,FBGN0031432,FBGN0288232
GO:MF	monooxygenase activity	GO:0004497	NO	0.00926221	2.03329	125	275	12	11954	FBGN0053503,FBGN0033395,FBGN0033304,FBGN0028940,FBGN0038194,FBGN0031693,FBGN0031182,FBGN0030615,FBGN0050489,FBGN0015037,FBGN0031432,FBGN0288232
GO:MF	serine hydrolase activity	GO:0017171	NO	0.0103516	1.98499	363	275	22	11954	FBGN0001285,FBGN0032551,FBGN0038484,FBGN0035887,FBGN0034052,FBGN0033321,FBGN0030775,FBGN0034507,FBGN0050083,FBGN0031389,FBGN0039494,FBGN0032549,FBGN0030926,FBGN0053459,FBGN0038595,FBGN0085465,FBGN0038974,FBGN0037105,FBGN0033192,FBGN0034796,FBGN0259998,FBGN0263234
GO:MF	endopeptidase activity	GO:0004175	NO	0.0131616	1.88069	423	275	24	11954	FBGN0001285,FBGN0032551,FBGN0038484,FBGN0035887,FBGN0039613,FBGN0034052,FBGN0033321,FBGN0039611,FBGN0030775,FBGN0034507,FBGN0050083,FBGN0031389,FBGN0039494,FBGN0032549,FBGN0030926,FBGN0053459,FBGN0038595,FBGN0085465,FBGN0039612,FBGN0037105,FBGN0033192,FBGN0034796,FBGN0259998,FBGN0263234
GO:MF	iron ion binding	GO:0005506	YES	0.0220842	1.65592	158	275	13	11954	FBGN0053503,FBGN0033395,FBGN0033304,FBGN0028940,FBGN0038194,FBGN0031693,FBGN0031182,FBGN0030615,FBGN0050489,FBGN0015037,FBGN0031432,FBGN0038349,FBGN0288232
GO:MF	hydrolase activity	GO:0016787	NO	0.0319426	1.49563	1875	275	67	11954	FBGN0036831,FBGN0001285,FBGN0039470,FBGN0051198,FBGN0004430,FBGN0039474,FBGN0034710,FBGN0032551,FBGN0038484,FBGN0050054,FBGN0035887,FBGN0039613,FBGN0034437,FBGN0031929,FBGN0034052,FBGN0034582,FBGN0051233,FBGN0063667,FBGN0033836,FBGN0051343,FBGN0033321,FBGN0039611,FBGN0030775,FBGN0035312,FBGN0034507,FBGN0010241,FBGN0050083,FBGN0051373,FBGN0033297,FBGN0031389,FBGN0051755,FBGN0034612,FBGN0016123,FBGN0039494,FBGN0000241,FBGN0032549,FBGN0032002,FBGN0030926,FBGN0053459,FBGN0038172,FBGN0038595,FBGN0035155,FBGN0027560,FBGN0085465,FBGN0039612,FBGN0053012,FBGN0034997,FBGN0038974,FBGN0037105,FBGN0033192,FBGN0032029,FBGN0034796,FBGN0032253,FBGN0034436,FBGN0011802,FBGN0037548,FBGN0020385,FBGN0035975,FBGN0050359,FBGN0023023,FBGN0003206,FBGN0087035,FBGN0028473,FBGN0259998,FBGN0259237,FBGN0263234,FBGN0259171
GO:CC	extracellular region	GO:0005576	YES	0.000623206	3.20537	1206	253	49	12142	FBGN0040609,FBGN0039470,FBGN0038343,FBGN0004430,FBGN0052667,FBGN0039474,FBGN0035887,FBGN0020508,FBGN0031929,FBGN0034052,FBGN0036953,FBGN0034582,FBGN0085456,FBGN0031558,FBGN0036229,FBGN0085455,FBGN0033321,FBGN0028396,FBGN0030775,FBGN0027929,FBGN0032495,FBGN0040099,FBGN0050083,FBGN0037724,FBGN0054003,FBGN0036782,FBGN0024293,FBGN0016123,FBGN0039494,FBGN0039682,FBGN0030926,FBGN0038919,FBGN0053459,FBGN0038172,FBGN0033355,FBGN0015774,FBGN0016675,FBGN0038595,FBGN0002564,FBGN0028542,FBGN0028543,FBGN0039098,FBGN0034997,FBGN0039800,FBGN0036787,FBGN0032029,FBGN0025682,FBGN0025456,FBGN0263234
KEGG	Metabolic pathways	KEGG:01100	NO	0.00980733	2.00845	1149	82	42	3541	FBGN0034710,FBGN0001187,FBGN0031117,FBGN0034582,FBGN0051233,FBGN0033836,FBGN0051343,FBGN0033297,FBGN0031630,FBGN0016123,FBGN0032002,FBGN0038172,FBGN0034356,FBGN0027560,FBGN0029823,FBGN0051075,FBGN0038349,FBGN0037801,FBGN0061356,FBGN0004087,FBGN0042206,FBGN0034997,FBGN0022774,FBGN0003141,FBGN0039827,FBGN0020385,FBGN0031813,FBGN0033373,FBGN0024841,FBGN0004654,FBGN0035375,FBGN0023023,FBGN0029118,FBGN0027590,FBGN0001149,FBGN0033377,FBGN0259171,FBGN0261549,FBGN0283536,FBGN0262559,FBGN0287825,FBGN0286222
TF	Factor: mtTFA; motif: KNCTTATCNNN	TF:M00487	NO	0.000335339	3.47452	411	305	26	13981	FBGN0053503,FBGN0004430,FBGN0050151,FBGN0038484,FBGN0039613,FBGN0085223,FBGN0034437,FBGN0035010,FBGN0028396,FBGN0031389,FBGN0024293,FBGN0050489,FBGN0039682,FBGN0032002,FBGN0053459,FBGN0035155,FBGN0029823,FBGN0051075,FBGN0039612,FBGN0037801,FBGN0053120,FBGN0039827,FBGN0050359,FBGN0034951,FBGN0011284,FBGN0259237
TF	Factor: so; motif: NRTATCAN	TF:M07829	NO	0.0226669	1.64461	1724	305	61	13981	FBGN0033395,FBGN0001285,FBGN0038717,FBGN0033304,FBGN0038718,FBGN0052667,FBGN0039048,FBGN0039474,FBGN0054025,FBGN0028940,FBGN0038484,FBGN0034290,FBGN0031117,FBGN0035010,FBGN0035926,FBGN0034582,FBGN0039107,FBGN0036229,FBGN0033836,FBGN0051343,FBGN0085455,FBGN0035929,FBGN0051321,FBGN0024980,FBGN0035770,FBGN0051373,FBGN0033297,FBGN0083228,FBGN0034662,FBGN0034612,FBGN0000241,FBGN0032549,FBGN0032002,FBGN0037975,FBGN0028543,FBGN0031317,FBGN0051075,FBGN0037635,FBGN0031432,FBGN0038349,FBGN0051323,FBGN0033453,FBGN0053012,FBGN0042206,FBGN0025686,FBGN0023094,FBGN0034462,FBGN0039031,FBGN0029507,FBGN0085325,FBGN0031995,FBGN0025456,FBGN0030791,FBGN0015399,FBGN0033476,FBGN0032429,FBGN0003206,FBGN0243514,FBGN0261502,FBGN0260964,FBGN0262481

### Sheet: down_genes_JHE_vs_orWT_male
source	term_name	term_id	driver	adjusted_p_value	negative_log10_of_adjusted_p_value	term_size	query_size	intersection_size	effective_domain_size	intersections
GO:MF	metalloaminopeptidase activity	GO:0070006	YES	0.00154539	2.81096	39	303	8	11954	FBGN0051445,FBGN0035915,FBGN0033868,FBGN0052351,FBGN0034132,FBGN0045770,FBGN0052064,FBGN0259795
GO:MF	aminopeptidase activity	GO:0004177	NO	0.00474409	2.32385	45	303	8	11954	FBGN0051445,FBGN0035915,FBGN0033868,FBGN0052351,FBGN0034132,FBGN0045770,FBGN0052064,FBGN0259795
GO:MF	pyrophosphatase activity	GO:0016462	YES	0.0279263	1.55399	453	303	26	11954	FBGN0038915,FBGN0036648,FBGN0052396,FBGN0031515,FBGN0015372,FBGN0014020,FBGN0013810,FBGN0031169,FBGN0029915,FBGN0013811,FBGN0035581,FBGN0051465,FBGN0051213,FBGN0034827,FBGN0034243,FBGN0013813,FBGN0034246,FBGN0011596,FBGN0016701,FBGN0031728,FBGN0003889,FBGN0011244,FBGN0015286,FBGN0265605,FBGN0259221,FBGN0264494
GO:MF	hydrolase activity, acting on acid anhydrides, in phosphorus-containing anhydrides	GO:0016818	NO	0.0322311	1.49173	457	303	26	11954	FBGN0038915,FBGN0036648,FBGN0052396,FBGN0031515,FBGN0015372,FBGN0014020,FBGN0013810,FBGN0031169,FBGN0029915,FBGN0013811,FBGN0035581,FBGN0051465,FBGN0051213,FBGN0034827,FBGN0034243,FBGN0013813,FBGN0034246,FBGN0011596,FBGN0016701,FBGN0031728,FBGN0003889,FBGN0011244,FBGN0015286,FBGN0265605,FBGN0259221,FBGN0264494
GO:MF	hydrolase activity, acting on acid anhydrides	GO:0016817	NO	0.0322311	1.49173	457	303	26	11954	FBGN0038915,FBGN0036648,FBGN0052396,FBGN0031515,FBGN0015372,FBGN0014020,FBGN0013810,FBGN0031169,FBGN0029915,FBGN0013811,FBGN0035581,FBGN0051465,FBGN0051213,FBGN0034827,FBGN0034243,FBGN0013813,FBGN0034246,FBGN0011596,FBGN0016701,FBGN0031728,FBGN0003889,FBGN0011244,FBGN0015286,FBGN0265605,FBGN0259221,FBGN0264494
GO:MF	exopeptidase activity	GO:0008238	NO	0.0400121	1.39781	112	303	11	11954	FBGN0031835,FBGN0035776,FBGN0051445,FBGN0035915,FBGN0033868,FBGN0052351,FBGN0034132,FBGN0045770,FBGN0052064,FBGN0259175,FBGN0259795
GO:BP	cilium movement	GO:0003341	YES	2.3722e-08	7.62485	95	297	18	11686	FBGN0004175,FBGN0083946,FBGN0031301,FBGN0040696,FBGN0013810,FBGN0013811,FBGN0035581,FBGN0032369,FBGN0004172,FBGN0032520,FBGN0028902,FBGN0004173,FBGN0034816,FBGN0034827,FBGN0013813,FBGN0031853,FBGN0263988,FBGN0264307
GO:BP	microtubule-based movement	GO:0007018	NO	4.41001e-05	4.35556	220	297	22	11686	FBGN0053499,FBGN0004175,FBGN0083946,FBGN0031301,FBGN0040696,FBGN0013810,FBGN0013811,FBGN0035581,FBGN0032369,FBGN0004172,FBGN0032520,FBGN0028902,FBGN0004173,FBGN0033243,FBGN0034816,FBGN0034827,FBGN0013813,FBGN0028567,FBGN0036687,FBGN0031853,FBGN0263988,FBGN0264307
GO:BP	cilium movement involved in cell motility	GO:0060294	NO	6.24007e-05	4.20481	64	297	12	11686	FBGN0004175,FBGN0083946,FBGN0013810,FBGN0013811,FBGN0035581,FBGN0004172,FBGN0028902,FBGN0004173,FBGN0034816,FBGN0034827,FBGN0013813,FBGN0264307
GO:BP	cilium or flagellum-dependent cell motility	GO:0001539	NO	0.000284775	3.5455	73	297	12	11686	FBGN0004175,FBGN0083946,FBGN0013810,FBGN0013811,FBGN0035581,FBGN0004172,FBGN0028902,FBGN0004173,FBGN0034816,FBGN0034827,FBGN0013813,FBGN0264307
GO:BP	cilium-dependent cell motility	GO:0060285	NO	0.000284775	3.5455	73	297	12	11686	FBGN0004175,FBGN0083946,FBGN0013810,FBGN0013811,FBGN0035581,FBGN0004172,FBGN0028902,FBGN0004173,FBGN0034816,FBGN0034827,FBGN0013813,FBGN0264307
GO:BP	spermatogenesis	GO:0007283	YES	0.000384776	3.41479	290	297	24	11686	FBGN0004175,FBGN0011239,FBGN0013301,FBGN0004171,FBGN0004581,FBGN0004172,FBGN0004173,FBGN0002865,FBGN0034827,FBGN0039561,FBGN0011596,FBGN0011743,FBGN0052392,FBGN0038225,FBGN0031853,FBGN0011206,FBGN0031728,FBGN0086915,FBGN0002862,FBGN0261349,FBGN0263988,FBGN0265089,FBGN0267366,FBGN0264307
GO:BP	spermatid differentiation	GO:0048515	NO	0.000487825	3.31174	139	297	16	11686	FBGN0004175,FBGN0011239,FBGN0013301,FBGN0004171,FBGN0004172,FBGN0004173,FBGN0002865,FBGN0034827,FBGN0039561,FBGN0011596,FBGN0011743,FBGN0052392,FBGN0038225,FBGN0031853,FBGN0086915,FBGN0264307
GO:BP	flagellated sperm motility	GO:0030317	NO	0.0010929	2.96142	55	297	10	11686	FBGN0004175,FBGN0083946,FBGN0013810,FBGN0013811,FBGN0035581,FBGN0004172,FBGN0004173,FBGN0034827,FBGN0013813,FBGN0264307
GO:BP	sperm motility	GO:0097722	NO	0.0010929	2.96142	55	297	10	11686	FBGN0004175,FBGN0083946,FBGN0013810,FBGN0013811,FBGN0035581,FBGN0004172,FBGN0004173,FBGN0034827,FBGN0013813,FBGN0264307
GO:BP	male gamete generation	GO:0048232	NO	0.0013478	2.87037	333	297	25	11686	FBGN0004175,FBGN0011239,FBGN0013301,FBGN0004171,FBGN0004581,FBGN0004172,FBGN0004173,FBGN0002865,FBGN0034827,FBGN0039561,FBGN0011596,FBGN0011743,FBGN0052392,FBGN0038225,FBGN0031853,FBGN0011206,FBGN0031728,FBGN0086915,FBGN0002862,FBGN0034435,FBGN0261349,FBGN0263988,FBGN0265089,FBGN0267366,FBGN0264307
GO:BP	microtubule-based process	GO:0007017	NO	0.00400969	2.39689	524	297	32	11686	FBGN0053499,FBGN0004175,FBGN0083946,FBGN0052396,FBGN0031301,FBGN0040696,FBGN0013810,FBGN0051802,FBGN0013811,FBGN0035581,FBGN0032369,FBGN0004172,FBGN0032520,FBGN0028902,FBGN0004173,FBGN0038565,FBGN0033243,FBGN0034816,FBGN0034827,FBGN0013813,FBGN0034459,FBGN0028567,FBGN0052392,FBGN0036687,FBGN0031853,FBGN0003889,FBGN0031574,FBGN0034435,FBGN0260780,FBGN0266417,FBGN0263988,FBGN0264307
GO:BP	spermatid development	GO:0007286	NO	0.00569294	2.24466	130	297	14	11686	FBGN0004175,FBGN0013301,FBGN0004171,FBGN0004172,FBGN0004173,FBGN0002865,FBGN0034827,FBGN0011596,FBGN0011743,FBGN0052392,FBGN0038225,FBGN0031853,FBGN0086915,FBGN0264307
GO:BP	cilium organization	GO:0044782	YES	0.0128079	1.89252	178	297	16	11686	FBGN0004175,FBGN0031301,FBGN0032369,FBGN0004172,FBGN0032520,FBGN0028902,FBGN0004173,FBGN0034816,FBGN0035724,FBGN0034827,FBGN0052392,FBGN0036687,FBGN0031853,FBGN0031545,FBGN0038248,FBGN0264307
GO:CC	motile cilium	GO:0031514	YES	2.97107e-10	9.52709	71	308	17	12142	FBGN0053499,FBGN0083946,FBGN0031301,FBGN0013810,FBGN0004171,FBGN0013811,FBGN0035581,FBGN0032369,FBGN0028902,FBGN0034816,FBGN0035724,FBGN0002865,FBGN0038598,FBGN0013813,FBGN0052392,FBGN0086915,FBGN0002862
GO:CC	sperm flagellum	GO:0036126	NO	2.59718e-08	7.5855	31	308	11	12142	FBGN0053499,FBGN0013810,FBGN0004171,FBGN0013811,FBGN0035581,FBGN0002865,FBGN0038598,FBGN0013813,FBGN0052392,FBGN0086915,FBGN0002862
GO:CC	9+2 motile cilium	GO:0097729	NO	8.19895e-08	7.08624	34	308	11	12142	FBGN0053499,FBGN0013810,FBGN0004171,FBGN0013811,FBGN0035581,FBGN0002865,FBGN0038598,FBGN0013813,FBGN0052392,FBGN0086915,FBGN0002862
GO:CC	cilium	GO:0005929	NO	5.48857e-07	6.26054	225	308	24	12142	FBGN0053499,FBGN0083946,FBGN0031301,FBGN0013810,FBGN0004171,FBGN0013811,FBGN0035581,FBGN0032369,FBGN0032520,FBGN0028902,FBGN0034816,FBGN0035724,FBGN0002865,FBGN0038598,FBGN0013813,FBGN0034459,FBGN0052392,FBGN0036687,FBGN0031853,FBGN0038248,FBGN0086915,FBGN0031574,FBGN0002862,FBGN0263988
GO:CC	dynein complex	GO:0030286	YES	0.0043306	2.36345	61	308	9	12142	FBGN0053499,FBGN0013810,FBGN0013811,FBGN0035581,FBGN0032520,FBGN0033243,FBGN0013813,FBGN0028567,FBGN0263988
GO:CC	axoneme	GO:0005930	NO	0.011849	1.92632	69	308	9	12142	FBGN0013810,FBGN0013811,FBGN0035581,FBGN0032520,FBGN0038598,FBGN0013813,FBGN0036687,FBGN0031853,FBGN0263988
GO:CC	ciliary plasm	GO:0097014	NO	0.013299	1.87618	70	308	9	12142	FBGN0013810,FBGN0013811,FBGN0035581,FBGN0032520,FBGN0038598,FBGN0013813,FBGN0036687,FBGN0031853,FBGN0263988
KEGG	Glutathione metabolism	KEGG:00480	NO	0.000191676	3.71743	79	94	11	3541	FBGN0035904,FBGN0039109,FBGN0010039,FBGN0051445,FBGN0035915,FBGN0033868,FBGN0052351,FBGN0034132,FBGN0045770,FBGN0052064,FBGN0259795
KEGG	Arginine and proline metabolism	KEGG:00330	NO	0.00223055	2.65159	53	94	8	3541	FBGN0036403,FBGN0012036,FBGN0035915,FBGN0052351,FBGN0034132,FBGN0038373,FBGN0052064,FBGN0259795
KEGG	Motor proteins	KEGG:04814	NO	0.00497441	2.30326	111	94	11	3541	FBGN0053499,FBGN0052396,FBGN0031410,FBGN0013810,FBGN0013811,FBGN0038565,FBGN0034827,FBGN0013813,FBGN0028567,FBGN0003889,FBGN0263988
KEGG	Metabolic pathways	KEGG:01100	NO	0.0426089	1.3705	1149	94	45	3541	FBGN0038074,FBGN0027073,FBGN0036648,FBGN0035904,FBGN0034417,FBGN0034629,FBGN0029924,FBGN0035265,FBGN0037163,FBGN0032910,FBGN0027558,FBGN0033538,FBGN0003204,FBGN0039109,FBGN0052488,FBGN0010786,FBGN0020236,FBGN0052305,FBGN0039058,FBGN0010039,FBGN0039690,FBGN0039331,FBGN0037995,FBGN0010611,FBGN0026576,FBGN0036403,FBGN0030041,FBGN0035398,FBGN0012036,FBGN0036723,FBGN0034251,FBGN0051445,FBGN0035915,FBGN0037862,FBGN0033868,FBGN0052351,FBGN0051773,FBGN0034121,FBGN0034132,FBGN0032061,FBGN0039071,FBGN0045770,FBGN0036975,FBGN0052064,FBGN0259795

### Sheet: up_genes_JHEH_vs_orWT_male
source	term_name	term_id	driver	adjusted_p_value	negative_log10_of_adjusted_p_value	term_size	query_size	intersection_size	effective_domain_size	intersections
GO:MF	iron ion binding	GO:0005506	YES	3.97701e-07	6.40044	158	600	29	11954	FBGN0050502,FBGN0030509,FBGN0033395,FBGN0000473,FBGN0028940,FBGN0033302,FBGN0003388,FBGN0038037,FBGN0051015,FBGN0038680,FBGN0033292,FBGN0013771,FBGN0086917,FBGN0039519,FBGN0031695,FBGN0038194,FBGN0033978,FBGN0033304,FBGN0039756,FBGN0030615,FBGN0031693,FBGN0038034,FBGN0004959,FBGN0015221,FBGN0038349,FBGN0003312,FBGN0031432,FBGN0015222,FBGN0267408
GO:MF	monooxygenase activity	GO:0004497	YES	4.45076e-06	5.35157	125	600	24	11954	FBGN0050502,FBGN0030509,FBGN0033395,FBGN0000473,FBGN0028940,FBGN0038734,FBGN0033302,FBGN0003388,FBGN0038037,FBGN0038680,FBGN0033292,FBGN0013771,FBGN0086917,FBGN0039519,FBGN0031695,FBGN0038194,FBGN0033978,FBGN0033304,FBGN0030615,FBGN0031693,FBGN0038034,FBGN0004959,FBGN0003312,FBGN0031432
GO:MF	tetrapyrrole binding	GO:0046906	YES	1.18041e-05	4.92797	141	600	25	11954	FBGN0050502,FBGN0033395,FBGN0000473,FBGN0028940,FBGN0004577,FBGN0033302,FBGN0003388,FBGN0038037,FBGN0038680,FBGN0033292,FBGN0013771,FBGN0086917,FBGN0039519,FBGN0031695,FBGN0038194,FBGN0033978,FBGN0033304,FBGN0030615,FBGN0031693,FBGN0038034,FBGN0004959,FBGN0000406,FBGN0003312,FBGN0031432,FBGN0031263
GO:MF	heme binding	GO:0020037	NO	3.77392e-05	4.42321	139	600	24	11954	FBGN0050502,FBGN0033395,FBGN0000473,FBGN0028940,FBGN0004577,FBGN0033302,FBGN0003388,FBGN0038037,FBGN0038680,FBGN0033292,FBGN0013771,FBGN0086917,FBGN0039519,FBGN0031695,FBGN0038194,FBGN0033978,FBGN0033304,FBGN0030615,FBGN0031693,FBGN0038034,FBGN0004959,FBGN0000406,FBGN0003312,FBGN0031432
GO:MF	ecdysteroid 22-kinase activity	GO:0106389	YES	3.85023e-05	4.41451	50	600	14	11954	FBGN0031801,FBGN0039326,FBGN0037934,FBGN0034480,FBGN0039321,FBGN0036956,FBGN0051087,FBGN0039319,FBGN0051288,FBGN0045761,FBGN0030060,FBGN0037935,FBGN0031320,FBGN0039328
GO:MF	catalytic activity	GO:0003824	YES	5.25821e-05	4.27916	4164	600	269	11954	FBGN0031801,FBGN0036833,FBGN0039473,FBGN0050502,FBGN0030509,FBGN0040250,FBGN0039326,FBGN0037934,FBGN0039476,FBGN0033395,FBGN0010357,FBGN0039470,FBGN0034480,FBGN0038082,FBGN0050082,FBGN0030777,FBGN0037090,FBGN0000473,FBGN0032049,FBGN0039474,FBGN0039321,FBGN0025837,FBGN0028940,FBGN0004577,FBGN0011555,FBGN0036831,FBGN0033659,FBGN0010241,FBGN0030774,FBGN0002571,FBGN0023495,FBGN0040252,FBGN0038734,FBGN0030688,FBGN0010038,FBGN0039471,FBGN0038484,FBGN0003863,FBGN0051148,FBGN0010041,FBGN0043575,FBGN0033302,FBGN0036956,FBGN0003388,FBGN0030775,FBGN0038037,FBGN0051343,FBGN0063494,FBGN0035670,FBGN0063493,FBGN0030984,FBGN0037974,FBGN0051015,FBGN0031929,FBGN0038680,FBGN0033292,FBGN0013771,FBGN0051087,FBGN0039319,FBGN0040060,FBGN0036367,FBGN0030747,FBGN0039094,FBGN0039613,FBGN0086917,FBGN0039519,FBGN0038083,FBGN0034052,FBGN0051198,FBGN0050043,FBGN0026565,FBGN0038431,FBGN0063667,FBGN0031695,FBGN0038595,FBGN0038194,FBGN0051469,FBGN0033978,FBGN0033820,FBGN0027348,FBGN0011554,FBGN0034582,FBGN0051288,FBGN0015572,FBGN0050104,FBGN0033205,FBGN0036620,FBGN0039051,FBGN0050054,FBGN0037906,FBGN0004852,FBGN0033304,FBGN0039756,FBGN0035779,FBGN0042206,FBGN0039091,FBGN0051233,FBGN0030615,FBGN0031518,FBGN0031170,FBGN0033502,FBGN0015577,FBGN0031117,FBGN0031693,FBGN0052196,FBGN0032187,FBGN0032002,FBGN0033321,FBGN0038034,FBGN0033297,FBGN0030511,FBGN0004959,FBGN0039108,FBGN0016123,FBGN0040069,FBGN0038919,FBGN0039085,FBGN0038020,FBGN0038366,FBGN0053460,FBGN0034225,FBGN0031836,FBGN0039086,FBGN0045761,FBGN0040299,FBGN0032029,FBGN0034612,FBGN0034356,FBGN0000406,FBGN0036449,FBGN0035975,FBGN0030484,FBGN0023507,FBGN0052845,FBGN0039611,FBGN0010040,FBGN0004919,FBGN0030060,FBGN0015351,FBGN0000241,FBGN0004431,FBGN0039277,FBGN0020270,FBGN0039015,FBGN0086450,FBGN0015221,FBGN0052369,FBGN0037365,FBGN0020622,FBGN0010053,FBGN0036551,FBGN0040251,FBGN0031294,FBGN0038349,FBGN0028916,FBGN0002719,FBGN0019982,FBGN0051742,FBGN0037801,FBGN0003312,FBGN0034644,FBGN0034736,FBGN0022700,FBGN0053225,FBGN0038897,FBGN0039494,FBGN0039612,FBGN0031826,FBGN0035868,FBGN0015623,FBGN0041100,FBGN0003082,FBGN0033476,FBGN0034436,FBGN0037166,FBGN0037548,FBGN0040208,FBGN0024947,FBGN0085428,FBGN0031069,FBGN0033051,FBGN0028983,FBGN0030600,FBGN0041210,FBGN0053012,FBGN0010406,FBGN0024150,FBGN0036844,FBGN0000711,FBGN0039543,FBGN0036497,FBGN0032477,FBGN0030300,FBGN0001404,FBGN0031682,FBGN0037935,FBGN0033426,FBGN0015571,FBGN0000109,FBGN0031320,FBGN0036300,FBGN0029823,FBGN0040064,FBGN0035581,FBGN0013810,FBGN0035207,FBGN0031432,FBGN0033844,FBGN0085478,FBGN0030052,FBGN0010620,FBGN0038038,FBGN0027279,FBGN0027560,FBGN0030670,FBGN0039328,FBGN0020386,FBGN0015222,FBGN0011802,FBGN0023545,FBGN0024329,FBGN0038953,FBGN0031990,FBGN0034057,FBGN0022774,FBGN0016078,FBGN0035811,FBGN0020545,FBGN0040918,FBGN0039207,FBGN0015279,FBGN0034067,FBGN0000046,FBGN0030973,FBGN0028476,FBGN0001941,FBGN0019968,FBGN0023169,FBGN0013987,FBGN0001149,FBGN0087035,FBGN0004373,FBGN0036623,FBGN0263235,FBGN0263234,FBGN0259998,FBGN0287185,FBGN0259237,FBGN0259101,FBGN0267408,FBGN0262570,FBGN0259977,FBGN0259678,FBGN0259171,FBGN0261393,FBGN0260462,FBGN0261808,FBGN0261549,FBGN0262579,FBGN0260941,FBGN0243512,FBGN0260934,FBGN0261020,FBGN0265991,FBGN0266717,FBGN0263593,FBGN0263048,FBGN0283472,FBGN0261985
GO:MF	chitin binding	GO:0008061	YES	0.000289957	3.53767	123	600	21	11954	FBGN0036952,FBGN0036229,FBGN0031000,FBGN0035325,FBGN0052302,FBGN0036950,FBGN0036948,FBGN0039453,FBGN0040609,FBGN0036953,FBGN0052284,FBGN0051439,FBGN0085456,FBGN0034582,FBGN0036363,FBGN0085249,FBGN0085455,FBGN0038646,FBGN0052656,FBGN0022700,FBGN0260393
GO:MF	oxidoreductase activity, acting on paired donors, with incorporation or reduction of molecular oxygen	GO:0016705	YES	0.000419329	3.37744	180	600	26	11954	FBGN0050502,FBGN0030509,FBGN0033395,FBGN0000473,FBGN0028940,FBGN0033302,FBGN0003388,FBGN0038037,FBGN0051015,FBGN0038680,FBGN0033292,FBGN0013771,FBGN0086917,FBGN0039519,FBGN0031695,FBGN0038194,FBGN0033978,FBGN0033304,FBGN0039756,FBGN0030615,FBGN0031693,FBGN0038034,FBGN0004959,FBGN0003312,FBGN0031432,FBGN0001941
GO:MF	sugar transmembrane transporter activity	GO:0051119	YES	0.00121083	2.91692	33	600	10	11954	FBGN0052054,FBGN0052053,FBGN0038414,FBGN0031522,FBGN0038416,FBGN0053282,FBGN0036501,FBGN0036316,FBGN0028560,FBGN0262007
GO:MF	carbohydrate transmembrane transporter activity	GO:0015144	NO	0.0029004	2.53754	36	600	10	11954	FBGN0052054,FBGN0052053,FBGN0038414,FBGN0031522,FBGN0038416,FBGN0053282,FBGN0036501,FBGN0036316,FBGN0028560,FBGN0262007
GO:MF	glutathione transferase activity	GO:0004364	YES	0.00632863	2.19869	39	600	10	11954	FBGN0010038,FBGN0010041,FBGN0063494,FBGN0063493,FBGN0042206,FBGN0031117,FBGN0038020,FBGN0030484,FBGN0010040,FBGN0001149
GO:MF	actin binding	GO:0003779	YES	0.00818126	2.08718	151	600	21	11954	FBGN0038466,FBGN0040299,FBGN0037750,FBGN0030396,FBGN0030955,FBGN0052311,FBGN0086347,FBGN0051352,FBGN0011202,FBGN0010434,FBGN0024273,FBGN0026084,FBGN0036309,FBGN0000256,FBGN0052264,FBGN0029903,FBGN0260442,FBGN0266084,FBGN0265991,FBGN0261458,FBGN0261836
GO:BP	lipid metabolic process	GO:0006629	YES	4.72072e-07	6.32599	586	536	62	11686	FBGN0035742,FBGN0035743,FBGN0039473,FBGN0050502,FBGN0030509,FBGN0039476,FBGN0039470,FBGN0039474,FBGN0035926,FBGN0023495,FBGN0038734,FBGN0039471,FBGN0051148,FBGN0003388,FBGN0085223,FBGN0036367,FBGN0086917,FBGN0027348,FBGN0033205,FBGN0039756,FBGN0004959,FBGN0032029,FBGN0034356,FBGN0000406,FBGN0036449,FBGN0036713,FBGN0020622,FBGN0010053,FBGN0036551,FBGN0028916,FBGN0003312,FBGN0034644,FBGN0033476,FBGN0037166,FBGN0037548,FBGN0031069,FBGN0039543,FBGN0030300,FBGN0001404,FBGN0040064,FBGN0033844,FBGN0038038,FBGN0027569,FBGN0030670,FBGN0023545,FBGN0016078,FBGN0035811,FBGN0051092,FBGN0040918,FBGN0015279,FBGN0053100,FBGN0001941,FBGN0035028,FBGN0023169,FBGN0004373,FBGN0261675,FBGN0287185,FBGN0261560,FBGN0261549,FBGN0261283,FBGN0263593,FBGN0263048
GO:BP	response to stimulus	GO:0050896	YES	5.03818e-05	4.29773	3067	536	196	11686	FBGN0045479,FBGN0000473,FBGN0038973,FBGN0004577,FBGN0037724,FBGN0042104,FBGN0010241,FBGN0030774,FBGN0042101,FBGN0010038,FBGN0051148,FBGN0010041,FBGN0043575,FBGN0033302,FBGN0026760,FBGN0038343,FBGN0042105,FBGN0063494,FBGN0063493,FBGN0013771,FBGN0032733,FBGN0039319,FBGN0033301,FBGN0042102,FBGN0039519,FBGN0038199,FBGN0031634,FBGN0063667,FBGN0051410,FBGN0032048,FBGN0038466,FBGN0033978,FBGN0027348,FBGN0034582,FBGN0039840,FBGN0031209,FBGN0050054,FBGN0037906,FBGN0004852,FBGN0033304,FBGN0036727,FBGN0034717,FBGN0031518,FBGN0039818,FBGN0031117,FBGN0010395,FBGN0004959,FBGN0028699,FBGN0038972,FBGN0052706,FBGN0053926,FBGN0052475,FBGN0034612,FBGN0034356,FBGN0035975,FBGN0037517,FBGN0030484,FBGN0030748,FBGN0052476,FBGN0010040,FBGN0036713,FBGN0035101,FBGN0028956,FBGN0033388,FBGN0004431,FBGN0052179,FBGN0085424,FBGN0020270,FBGN0038391,FBGN0039015,FBGN0015221,FBGN0020622,FBGN0036551,FBGN0015240,FBGN0039209,FBGN0034647,FBGN0015774,FBGN0031294,FBGN0026374,FBGN0052177,FBGN0002719,FBGN0019982,FBGN0037897,FBGN0001257,FBGN0035227,FBGN0031450,FBGN0003396,FBGN0043364,FBGN0039494,FBGN0015623,FBGN0041100,FBGN0031571,FBGN0003082,FBGN0031317,FBGN0037166,FBGN0035871,FBGN0085428,FBGN0031762,FBGN0011274,FBGN0030600,FBGN0041210,FBGN0035623,FBGN0024150,FBGN0036844,FBGN0003429,FBGN0035542,FBGN0000711,FBGN0050344,FBGN0031950,FBGN0033426,FBGN0003053,FBGN0036300,FBGN0039682,FBGN0030286,FBGN0029823,FBGN0011202,FBGN0035581,FBGN0040305,FBGN0035207,FBGN0027363,FBGN0086346,FBGN0024273,FBGN0027560,FBGN0030670,FBGN0020386,FBGN0015222,FBGN0041094,FBGN0023172,FBGN0024329,FBGN0027594,FBGN0086358,FBGN0035264,FBGN0040752,FBGN0051158,FBGN0052687,FBGN0016078,FBGN0034110,FBGN0020545,FBGN0040918,FBGN0015279,FBGN0027342,FBGN0000046,FBGN0033988,FBGN0032940,FBGN0023094,FBGN0036141,FBGN0004657,FBGN0036746,FBGN0037007,FBGN0019968,FBGN0023169,FBGN0013987,FBGN0001149,FBGN0027492,FBGN0087035,FBGN0036921,FBGN0029903,FBGN0004373,FBGN0002973,FBGN0039858,FBGN0086686,FBGN0262007,FBGN0243514,FBGN0267796,FBGN0259977,FBGN0285944,FBGN0259678,FBGN0261560,FBGN0259171,FBGN0287631,FBGN0259481,FBGN0261556,FBGN0268063,FBGN0260964,FBGN0261808,FBGN0261549,FBGN0286785,FBGN0261461,FBGN0261283,FBGN0262579,FBGN0266084,FBGN0262656,FBGN0243512,FBGN0260934,FBGN0262975,FBGN0284257,FBGN0266019,FBGN0263289,FBGN0260747,FBGN0266717,FBGN0263593,FBGN0264975,FBGN0261458,FBGN0283472,FBGN0261985,FBGN0264562
GO:BP	localization	GO:0051179	YES	0.000239266	3.62112	2445	536	161	11686	FBGN0052054,FBGN0052053,FBGN0039736,FBGN0038414,FBGN0042104,FBGN0010241,FBGN0042101,FBGN0034279,FBGN0042105,FBGN0038717,FBGN0032435,FBGN0033578,FBGN0030747,FBGN0042102,FBGN0038718,FBGN0031634,FBGN0051410,FBGN0032048,FBGN0032433,FBGN0031522,FBGN0050345,FBGN0033387,FBGN0039941,FBGN0039840,FBGN0038416,FBGN0053282,FBGN0033205,FBGN0031209,FBGN0038753,FBGN0052669,FBGN0031969,FBGN0035880,FBGN0034883,FBGN0036727,FBGN0030756,FBGN0031170,FBGN0036501,FBGN0025692,FBGN0010395,FBGN0024980,FBGN0028699,FBGN0016123,FBGN0035770,FBGN0032373,FBGN0040299,FBGN0050108,FBGN0034612,FBGN0036449,FBGN0037517,FBGN0053233,FBGN0036843,FBGN0000241,FBGN0033388,FBGN0053516,FBGN0038404,FBGN0036043,FBGN0031514,FBGN0033504,FBGN0015221,FBGN0020622,FBGN0010397,FBGN0031294,FBGN0040350,FBGN0032191,FBGN0053181,FBGN0052177,FBGN0001257,FBGN0031450,FBGN0040099,FBGN0031571,FBGN0039081,FBGN0053547,FBGN0052485,FBGN0035871,FBGN0031069,FBGN0086347,FBGN0038652,FBGN0033913,FBGN0003429,FBGN0000711,FBGN0036497,FBGN0039296,FBGN0050344,FBGN0001404,FBGN0034951,FBGN0035431,FBGN0036316,FBGN0003053,FBGN0030286,FBGN0011202,FBGN0035207,FBGN0010434,FBGN0031886,FBGN0027363,FBGN0010620,FBGN0086346,FBGN0024273,FBGN0027569,FBGN0036493,FBGN0035449,FBGN0029761,FBGN0015222,FBGN0034392,FBGN0028703,FBGN0023545,FBGN0024329,FBGN0027594,FBGN0035264,FBGN0031990,FBGN0034057,FBGN0035715,FBGN0034110,FBGN0023549,FBGN0051092,FBGN0013343,FBGN0028560,FBGN0039207,FBGN0015279,FBGN0030752,FBGN0034067,FBGN0033988,FBGN0036141,FBGN0024365,FBGN0035028,FBGN0037007,FBGN0036309,FBGN0019968,FBGN0023169,FBGN0000256,FBGN0003507,FBGN0027492,FBGN0087035,FBGN0029903,FBGN0013718,FBGN0002973,FBGN0032949,FBGN0004595,FBGN0261675,FBGN0262007,FBGN0243514,FBGN0264907,FBGN0250757,FBGN0267796,FBGN0263260,FBGN0285944,FBGN0260964,FBGN0266346,FBGN0286785,FBGN0261283,FBGN0260941,FBGN0243512,FBGN0260934,FBGN0261279,FBGN0262975,FBGN0284257,FBGN0266019,FBGN0263289,FBGN0267336,FBGN0267975,FBGN0261836,FBGN0264693
GO:BP	transport	GO:0006810	NO	0.000488339	3.31128	2035	536	138	11686	FBGN0052054,FBGN0052053,FBGN0039736,FBGN0038414,FBGN0042104,FBGN0010241,FBGN0042101,FBGN0034279,FBGN0042105,FBGN0038717,FBGN0032435,FBGN0030747,FBGN0042102,FBGN0038718,FBGN0031634,FBGN0051410,FBGN0032048,FBGN0032433,FBGN0031522,FBGN0050345,FBGN0033387,FBGN0039941,FBGN0039840,FBGN0038416,FBGN0053282,FBGN0031209,FBGN0038753,FBGN0052669,FBGN0031969,FBGN0035880,FBGN0034883,FBGN0036727,FBGN0030756,FBGN0031170,FBGN0036501,FBGN0025692,FBGN0010395,FBGN0024980,FBGN0028699,FBGN0016123,FBGN0035770,FBGN0032373,FBGN0040299,FBGN0050108,FBGN0034612,FBGN0037517,FBGN0053233,FBGN0036843,FBGN0000241,FBGN0033388,FBGN0053516,FBGN0038404,FBGN0036043,FBGN0031514,FBGN0033504,FBGN0015221,FBGN0010397,FBGN0031294,FBGN0040350,FBGN0032191,FBGN0053181,FBGN0052177,FBGN0031450,FBGN0040099,FBGN0031571,FBGN0039081,FBGN0053547,FBGN0052485,FBGN0035871,FBGN0031069,FBGN0086347,FBGN0038652,FBGN0033913,FBGN0003429,FBGN0000711,FBGN0036497,FBGN0039296,FBGN0050344,FBGN0001404,FBGN0034951,FBGN0036316,FBGN0030286,FBGN0011202,FBGN0027363,FBGN0086346,FBGN0024273,FBGN0027569,FBGN0036493,FBGN0035449,FBGN0029761,FBGN0015222,FBGN0034392,FBGN0028703,FBGN0024329,FBGN0027594,FBGN0035264,FBGN0031990,FBGN0035715,FBGN0034110,FBGN0023549,FBGN0051092,FBGN0013343,FBGN0028560,FBGN0039207,FBGN0030752,FBGN0034067,FBGN0033988,FBGN0036141,FBGN0024365,FBGN0035028,FBGN0037007,FBGN0036309,FBGN0019968,FBGN0000256,FBGN0003507,FBGN0087035,FBGN0013718,FBGN0002973,FBGN0261675,FBGN0262007,FBGN0243514,FBGN0264907,FBGN0250757,FBGN0267796,FBGN0263260,FBGN0285944,FBGN0260964,FBGN0266346,FBGN0286785,FBGN0243512,FBGN0261279,FBGN0284257,FBGN0266019,FBGN0263289,FBGN0267336,FBGN0267975,FBGN0261836,FBGN0264693
GO:BP	establishment of localization	GO:0051234	NO	0.000858759	3.06613	2149	536	143	11686	FBGN0052054,FBGN0052053,FBGN0039736,FBGN0038414,FBGN0042104,FBGN0010241,FBGN0042101,FBGN0034279,FBGN0042105,FBGN0038717,FBGN0032435,FBGN0030747,FBGN0042102,FBGN0038718,FBGN0031634,FBGN0051410,FBGN0032048,FBGN0032433,FBGN0031522,FBGN0050345,FBGN0033387,FBGN0039941,FBGN0039840,FBGN0038416,FBGN0053282,FBGN0031209,FBGN0038753,FBGN0052669,FBGN0031969,FBGN0035880,FBGN0034883,FBGN0036727,FBGN0030756,FBGN0031170,FBGN0036501,FBGN0025692,FBGN0010395,FBGN0024980,FBGN0028699,FBGN0016123,FBGN0035770,FBGN0032373,FBGN0040299,FBGN0050108,FBGN0034612,FBGN0037517,FBGN0053233,FBGN0036843,FBGN0000241,FBGN0033388,FBGN0053516,FBGN0038404,FBGN0036043,FBGN0031514,FBGN0033504,FBGN0015221,FBGN0010397,FBGN0031294,FBGN0040350,FBGN0032191,FBGN0053181,FBGN0052177,FBGN0031450,FBGN0040099,FBGN0031571,FBGN0039081,FBGN0053547,FBGN0052485,FBGN0035871,FBGN0031069,FBGN0086347,FBGN0038652,FBGN0033913,FBGN0003429,FBGN0000711,FBGN0036497,FBGN0039296,FBGN0050344,FBGN0001404,FBGN0034951,FBGN0036316,FBGN0030286,FBGN0011202,FBGN0010434,FBGN0031886,FBGN0027363,FBGN0086346,FBGN0024273,FBGN0027569,FBGN0036493,FBGN0035449,FBGN0029761,FBGN0015222,FBGN0034392,FBGN0028703,FBGN0024329,FBGN0027594,FBGN0035264,FBGN0031990,FBGN0034057,FBGN0035715,FBGN0034110,FBGN0023549,FBGN0051092,FBGN0013343,FBGN0028560,FBGN0039207,FBGN0030752,FBGN0034067,FBGN0033988,FBGN0036141,FBGN0024365,FBGN0035028,FBGN0037007,FBGN0036309,FBGN0019968,FBGN0000256,FBGN0003507,FBGN0087035,FBGN0013718,FBGN0002973,FBGN0032949,FBGN0261675,FBGN0262007,FBGN0243514,FBGN0264907,FBGN0250757,FBGN0267796,FBGN0263260,FBGN0285944,FBGN0260964,FBGN0266346,FBGN0286785,FBGN0260941,FBGN0243512,FBGN0261279,FBGN0284257,FBGN0266019,FBGN0263289,FBGN0267336,FBGN0267975,FBGN0261836,FBGN0264693
GO:BP	carbohydrate transport	GO:0008643	NO	0.0035027	2.4556	44	536	11	11686	FBGN0052054,FBGN0052053,FBGN0038414,FBGN0031522,FBGN0038416,FBGN0053282,FBGN0036501,FBGN0036316,FBGN0028560,FBGN0262007,FBGN0267336
GO:BP	lipid localization	GO:0010876	YES	0.00392841	2.40578	172	536	23	11686	FBGN0034279,FBGN0030747,FBGN0051410,FBGN0033205,FBGN0031170,FBGN0050108,FBGN0036449,FBGN0020622,FBGN0001257,FBGN0052485,FBGN0031069,FBGN0034951,FBGN0027569,FBGN0034110,FBGN0051092,FBGN0015279,FBGN0030752,FBGN0035028,FBGN0023169,FBGN0027492,FBGN0261675,FBGN0261283,FBGN0267975
GO:BP	carbohydrate transmembrane transport	GO:0034219	NO	0.00457554	2.33956	37	536	10	11686	FBGN0052054,FBGN0052053,FBGN0038414,FBGN0031522,FBGN0038416,FBGN0053282,FBGN0036501,FBGN0036316,FBGN0028560,FBGN0262007
GO:BP	regulation of intracellular signal transduction	GO:1902531	YES	0.0114559	1.94097	393	536	38	11686	FBGN0038973,FBGN0038466,FBGN0039840,FBGN0038972,FBGN0030748,FBGN0035227,FBGN0041100,FBGN0035871,FBGN0085428,FBGN0031762,FBGN0036844,FBGN0035542,FBGN0000711,FBGN0003053,FBGN0030286,FBGN0035207,FBGN0086346,FBGN0024273,FBGN0020386,FBGN0041094,FBGN0023172,FBGN0024329,FBGN0040752,FBGN0051158,FBGN0034110,FBGN0015279,FBGN0023169,FBGN0013987,FBGN0027492,FBGN0029903,FBGN0039858,FBGN0259678,FBGN0287631,FBGN0261556,FBGN0243512,FBGN0260934,FBGN0263593,FBGN0264562
GO:BP	response to starvation	GO:0042594	NO	0.0125738	1.90053	159	536	21	11686	FBGN0004852,FBGN0052475,FBGN0034356,FBGN0028956,FBGN0015240,FBGN0039209,FBGN0001257,FBGN0035227,FBGN0035871,FBGN0041210,FBGN0035623,FBGN0034110,FBGN0015279,FBGN0023094,FBGN0036746,FBGN0023169,FBGN0261560,FBGN0262656,FBGN0266019,FBGN0266717,FBGN0263593
GO:BP	lipid biosynthetic process	GO:0008610	NO	0.0161096	1.79292	282	536	30	11686	FBGN0050502,FBGN0030509,FBGN0038734,FBGN0003388,FBGN0086917,FBGN0027348,FBGN0039756,FBGN0004959,FBGN0034356,FBGN0036713,FBGN0020622,FBGN0036551,FBGN0003312,FBGN0034644,FBGN0030300,FBGN0001404,FBGN0033844,FBGN0038038,FBGN0030670,FBGN0023545,FBGN0040918,FBGN0015279,FBGN0053100,FBGN0001941,FBGN0035028,FBGN0004373,FBGN0287185,FBGN0261549,FBGN0261283,FBGN0263593
GO:BP	glutathione metabolic process	GO:0006749	YES	0.0162452	1.78928	51	536	11	11686	FBGN0025837,FBGN0010038,FBGN0010041,FBGN0063494,FBGN0063493,FBGN0042206,FBGN0031117,FBGN0038020,FBGN0030484,FBGN0010040,FBGN0001149
GO:BP	actin cytoskeleton organization	GO:0030036	YES	0.0172286	1.76375	326	536	33	11686	FBGN0040299,FBGN0037750,FBGN0035101,FBGN0033504,FBGN0010397,FBGN0026374,FBGN0030955,FBGN0086347,FBGN0000711,FBGN0036205,FBGN0033108,FBGN0011202,FBGN0010434,FBGN0010620,FBGN0086346,FBGN0024273,FBGN0026084,FBGN0023172,FBGN0004657,FBGN0036309,FBGN0000256,FBGN0052264,FBGN0029903,FBGN0004373,FBGN0013718,FBGN0260442,FBGN0261461,FBGN0266084,FBGN0243512,FBGN0265991,FBGN0267975,FBGN0261458,FBGN0261836
GO:BP	homeostatic process	GO:0042592	YES	0.0198993	1.70116	464	536	42	11686	FBGN0051148,FBGN0063667,FBGN0027348,FBGN0039941,FBGN0039840,FBGN0035880,FBGN0010395,FBGN0028699,FBGN0032373,FBGN0034356,FBGN0036449,FBGN0036043,FBGN0038391,FBGN0015221,FBGN0015240,FBGN0035868,FBGN0041100,FBGN0035871,FBGN0036844,FBGN0003053,FBGN0010620,FBGN0015222,FBGN0028703,FBGN0034110,FBGN0015279,FBGN0034067,FBGN0032940,FBGN0024365,FBGN0004657,FBGN0003507,FBGN0261675,FBGN0259678,FBGN0260442,FBGN0261549,FBGN0261283,FBGN0266084,FBGN0262656,FBGN0262975,FBGN0284257,FBGN0263593,FBGN0261458,FBGN0283472
GO:BP	regulation of biological quality	GO:0065008	YES	0.0230811	1.63674	947	536	71	11686	FBGN0034279,FBGN0003388,FBGN0030747,FBGN0086917,FBGN0031634,FBGN0032048,FBGN0039840,FBGN0033205,FBGN0031209,FBGN0036727,FBGN0010395,FBGN0004959,FBGN0024980,FBGN0032373,FBGN0050108,FBGN0037750,FBGN0036713,FBGN0036043,FBGN0020622,FBGN0010053,FBGN0010397,FBGN0035227,FBGN0030955,FBGN0003312,FBGN0041100,FBGN0031571,FBGN0040208,FBGN0039081,FBGN0053547,FBGN0030600,FBGN0086708,FBGN0036844,FBGN0003429,FBGN0001404,FBGN0003053,FBGN0036205,FBGN0033108,FBGN0011202,FBGN0011837,FBGN0010434,FBGN0024273,FBGN0029761,FBGN0020386,FBGN0028703,FBGN0023172,FBGN0024329,FBGN0027594,FBGN0037917,FBGN0015279,FBGN0030752,FBGN0023094,FBGN0053100,FBGN0024365,FBGN0004657,FBGN0037007,FBGN0019968,FBGN0023169,FBGN0013987,FBGN0087035,FBGN0287185,FBGN0285944,FBGN0261560,FBGN0259481,FBGN0260442,FBGN0286785,FBGN0262656,FBGN0263289,FBGN0265137,FBGN0264975,FBGN0261458,FBGN0283472
GO:BP	catabolic process	GO:0009056	YES	0.0261504	1.58252	1162	536	83	11686	FBGN0036833,FBGN0039473,FBGN0039476,FBGN0039470,FBGN0039474,FBGN0025837,FBGN0004577,FBGN0036831,FBGN0054025,FBGN0023495,FBGN0039471,FBGN0051148,FBGN0043575,FBGN0051343,FBGN0036367,FBGN0039094,FBGN0051198,FBGN0034582,FBGN0034642,FBGN0050104,FBGN0037906,FBGN0051233,FBGN0032002,FBGN0030511,FBGN0034225,FBGN0032029,FBGN0034356,FBGN0036449,FBGN0035975,FBGN0030748,FBGN0004919,FBGN0086450,FBGN0010053,FBGN0028916,FBGN0052177,FBGN0037897,FBGN0051742,FBGN0035227,FBGN0037801,FBGN0022700,FBGN0038897,FBGN0041100,FBGN0036196,FBGN0037548,FBGN0024947,FBGN0035871,FBGN0031069,FBGN0030600,FBGN0010406,FBGN0035542,FBGN0039543,FBGN0029823,FBGN0040064,FBGN0035207,FBGN0011837,FBGN0003231,FBGN0027363,FBGN0086346,FBGN0022774,FBGN0034110,FBGN0035811,FBGN0040918,FBGN0015279,FBGN0028476,FBGN0001941,FBGN0023169,FBGN0003507,FBGN0027492,FBGN0087035,FBGN0032949,FBGN0259237,FBGN0259101,FBGN0259678,FBGN0259171,FBGN0260462,FBGN0261283,FBGN0262579,FBGN0262656,FBGN0266019,FBGN0266717,FBGN0263593,FBGN0263048,FBGN0283472
GO:BP	cellular response to nitrogen compound	GO:1901699	YES	0.0339986	1.46854	132	536	18	11686	FBGN0039319,FBGN0063667,FBGN0050054,FBGN0028699,FBGN0034356,FBGN0020622,FBGN0001257,FBGN0041210,FBGN0036844,FBGN0020386,FBGN0015279,FBGN0036746,FBGN0027492,FBGN0039858,FBGN0261560,FBGN0262656,FBGN0263593,FBGN0283472
GO:BP	response to nutrient levels	GO:0031667	NO	0.0350715	1.45505	183	536	22	11686	FBGN0045479,FBGN0004852,FBGN0052475,FBGN0034356,FBGN0028956,FBGN0015240,FBGN0039209,FBGN0001257,FBGN0035227,FBGN0035871,FBGN0041210,FBGN0035623,FBGN0034110,FBGN0015279,FBGN0023094,FBGN0036746,FBGN0023169,FBGN0261560,FBGN0262656,FBGN0266019,FBGN0266717,FBGN0263593
GO:BP	cellular response to chemical stimulus	GO:0070887	NO	0.0355672	1.44895	398	536	37	11686	FBGN0004577,FBGN0010038,FBGN0063494,FBGN0063493,FBGN0039319,FBGN0063667,FBGN0039840,FBGN0050054,FBGN0031117,FBGN0004959,FBGN0028699,FBGN0034356,FBGN0030484,FBGN0020622,FBGN0001257,FBGN0041100,FBGN0041210,FBGN0036844,FBGN0035542,FBGN0036300,FBGN0040305,FBGN0020386,FBGN0024329,FBGN0016078,FBGN0034110,FBGN0015279,FBGN0036746,FBGN0001149,FBGN0027492,FBGN0039858,FBGN0261560,FBGN0262656,FBGN0243512,FBGN0260747,FBGN0263593,FBGN0283472,FBGN0264562
GO:BP	actin filament-based process	GO:0030029	NO	0.0405353	1.39217	340	536	33	11686	FBGN0040299,FBGN0037750,FBGN0035101,FBGN0033504,FBGN0010397,FBGN0026374,FBGN0030955,FBGN0086347,FBGN0000711,FBGN0036205,FBGN0033108,FBGN0011202,FBGN0010434,FBGN0010620,FBGN0086346,FBGN0024273,FBGN0026084,FBGN0023172,FBGN0004657,FBGN0036309,FBGN0000256,FBGN0052264,FBGN0029903,FBGN0004373,FBGN0013718,FBGN0260442,FBGN0261461,FBGN0266084,FBGN0243512,FBGN0265991,FBGN0267975,FBGN0261458,FBGN0261836
GO:BP	actin filament organization	GO:0007015	NO	0.0489652	1.31011	187	536	22	11686	FBGN0040299,FBGN0037750,FBGN0035101,FBGN0033504,FBGN0010397,FBGN0026374,FBGN0030955,FBGN0086347,FBGN0036205,FBGN0033108,FBGN0011202,FBGN0086346,FBGN0024273,FBGN0026084,FBGN0023172,FBGN0004657,FBGN0036309,FBGN0000256,FBGN0029903,FBGN0266084,FBGN0261458,FBGN0261836
GO:CC	membrane	GO:0016020	YES	8.99086e-11	10.0462	4437	573	292	12142	FBGN0036833,FBGN0050502,FBGN0030509,FBGN0040250,FBGN0052054,FBGN0033395,FBGN0038082,FBGN0045479,FBGN0000473,FBGN0052053,FBGN0036950,FBGN0039736,FBGN0038414,FBGN0039321,FBGN0025837,FBGN0028940,FBGN0036831,FBGN0038098,FBGN0004228,FBGN0010241,FBGN0040252,FBGN0051259,FBGN0034279,FBGN0033302,FBGN0026760,FBGN0003388,FBGN0038037,FBGN0051343,FBGN0085223,FBGN0039048,FBGN0038717,FBGN0030984,FBGN0032074,FBGN0038680,FBGN0032435,FBGN0033292,FBGN0033578,FBGN0013771,FBGN0030747,FBGN0039613,FBGN0086917,FBGN0039519,FBGN0038083,FBGN0051198,FBGN0033138,FBGN0038718,FBGN0032235,FBGN0051004,FBGN0031634,FBGN0050043,FBGN0033221,FBGN0031695,FBGN0032433,FBGN0031522,FBGN0038194,FBGN0050345,FBGN0033387,FBGN0038466,FBGN0033978,FBGN0034642,FBGN0039941,FBGN0039840,FBGN0038416,FBGN0053282,FBGN0050104,FBGN0033205,FBGN0031209,FBGN0050054,FBGN0004852,FBGN0033139,FBGN0035043,FBGN0038753,FBGN0052669,FBGN0031969,FBGN0033304,FBGN0039756,FBGN0035880,FBGN0035583,FBGN0034883,FBGN0039091,FBGN0051233,FBGN0085261,FBGN0036727,FBGN0030615,FBGN0034717,FBGN0030756,FBGN0031518,FBGN0037012,FBGN0031170,FBGN0033502,FBGN0039818,FBGN0034761,FBGN0035360,FBGN0036501,FBGN0031693,FBGN0025692,FBGN0032187,FBGN0010395,FBGN0038034,FBGN0004959,FBGN0024980,FBGN0028699,FBGN0016123,FBGN0040069,FBGN0038919,FBGN0035770,FBGN0039085,FBGN0032373,FBGN0038366,FBGN0034225,FBGN0039086,FBGN0028518,FBGN0052023,FBGN0035094,FBGN0052475,FBGN0033124,FBGN0032075,FBGN0034612,FBGN0000406,FBGN0052512,FBGN0036449,FBGN0035975,FBGN0030748,FBGN0029508,FBGN0039611,FBGN0052476,FBGN0053233,FBGN0030993,FBGN0004919,FBGN0024361,FBGN0038832,FBGN0030234,FBGN0035101,FBGN0036843,FBGN0085354,FBGN0028956,FBGN0031004,FBGN0000241,FBGN0033388,FBGN0053516,FBGN0038404,FBGN0036043,FBGN0052179,FBGN0039277,FBGN0031514,FBGN0033504,FBGN0020622,FBGN0010053,FBGN0040251,FBGN0031294,FBGN0028916,FBGN0040350,FBGN0032191,FBGN0053181,FBGN0052177,FBGN0038638,FBGN0001257,FBGN0035227,FBGN0034126,FBGN0030955,FBGN0003396,FBGN0003312,FBGN0053225,FBGN0038897,FBGN0039612,FBGN0031826,FBGN0033222,FBGN0015623,FBGN0031571,FBGN0035833,FBGN0033476,FBGN0033777,FBGN0034436,FBGN0037166,FBGN0039081,FBGN0024947,FBGN0053547,FBGN0035871,FBGN0085428,FBGN0031069,FBGN0086347,FBGN0038652,FBGN0033913,FBGN0030600,FBGN0086708,FBGN0053012,FBGN0035623,FBGN0024150,FBGN0003429,FBGN0032477,FBGN0050344,FBGN0030300,FBGN0001404,FBGN0034951,FBGN0031950,FBGN0036316,FBGN0036769,FBGN0036205,FBGN0030286,FBGN0011202,FBGN0035207,FBGN0031432,FBGN0010434,FBGN0038533,FBGN0033844,FBGN0085478,FBGN0010620,FBGN0038038,FBGN0024273,FBGN0036493,FBGN0035449,FBGN0030670,FBGN0039266,FBGN0029761,FBGN0020386,FBGN0030850,FBGN0034392,FBGN0028703,FBGN0023172,FBGN0023545,FBGN0027594,FBGN0040752,FBGN0051158,FBGN0034057,FBGN0016078,FBGN0034110,FBGN0023549,FBGN0037917,FBGN0051092,FBGN0040918,FBGN0013343,FBGN0028560,FBGN0039207,FBGN0015279,FBGN0030752,FBGN0034083,FBGN0040777,FBGN0034067,FBGN0031285,FBGN0027342,FBGN0031263,FBGN0033988,FBGN0023095,FBGN0036141,FBGN0024365,FBGN0001941,FBGN0004657,FBGN0035028,FBGN0037007,FBGN0000256,FBGN0036921,FBGN0029903,FBGN0004373,FBGN0013718,FBGN0036623,FBGN0004179,FBGN0030703,FBGN0032949,FBGN0004595,FBGN0261675,FBGN0262007,FBGN0243514,FBGN0264516,FBGN0287185,FBGN0264907,FBGN0250757,FBGN0267796,FBGN0259237,FBGN0259101,FBGN0285944,FBGN0287631,FBGN0259481,FBGN0261556,FBGN0260442,FBGN0260964,FBGN0266346,FBGN0261549,FBGN0286785,FBGN0259735,FBGN0261283,FBGN0266084,FBGN0260941,FBGN0260934,FBGN0261279,FBGN0261020,FBGN0261649,FBGN0266019,FBGN0263289,FBGN0265991,FBGN0267975,FBGN0264975,FBGN0261836
GO:CC	plasma membrane	GO:0005886	NO	1.04195e-09	8.98215	1794	573	146	12142	FBGN0045479,FBGN0039736,FBGN0025837,FBGN0010241,FBGN0034279,FBGN0026760,FBGN0051343,FBGN0038717,FBGN0032074,FBGN0032435,FBGN0033578,FBGN0030747,FBGN0039613,FBGN0051198,FBGN0033138,FBGN0038718,FBGN0051004,FBGN0031634,FBGN0032433,FBGN0031522,FBGN0038466,FBGN0039941,FBGN0039840,FBGN0053282,FBGN0050104,FBGN0031209,FBGN0050054,FBGN0004852,FBGN0033139,FBGN0038753,FBGN0052669,FBGN0031969,FBGN0035880,FBGN0035583,FBGN0034883,FBGN0051233,FBGN0036727,FBGN0034717,FBGN0030756,FBGN0031518,FBGN0037012,FBGN0039818,FBGN0036501,FBGN0032187,FBGN0010395,FBGN0024980,FBGN0028699,FBGN0016123,FBGN0040069,FBGN0032373,FBGN0034225,FBGN0052475,FBGN0033124,FBGN0032075,FBGN0035975,FBGN0030748,FBGN0029508,FBGN0039611,FBGN0052476,FBGN0030993,FBGN0024361,FBGN0035101,FBGN0085354,FBGN0028956,FBGN0000241,FBGN0053516,FBGN0036043,FBGN0039277,FBGN0031514,FBGN0028916,FBGN0053181,FBGN0001257,FBGN0030955,FBGN0038897,FBGN0039612,FBGN0031571,FBGN0035833,FBGN0037166,FBGN0039081,FBGN0053547,FBGN0085428,FBGN0086347,FBGN0038652,FBGN0030600,FBGN0035623,FBGN0024150,FBGN0003429,FBGN0030300,FBGN0034951,FBGN0036316,FBGN0036769,FBGN0011202,FBGN0035207,FBGN0010434,FBGN0085478,FBGN0010620,FBGN0024273,FBGN0036493,FBGN0030670,FBGN0029761,FBGN0020386,FBGN0034392,FBGN0028703,FBGN0023172,FBGN0027594,FBGN0040752,FBGN0051158,FBGN0016078,FBGN0037917,FBGN0051092,FBGN0013343,FBGN0028560,FBGN0015279,FBGN0030752,FBGN0034083,FBGN0031285,FBGN0027342,FBGN0033988,FBGN0036141,FBGN0001941,FBGN0004657,FBGN0029903,FBGN0013718,FBGN0030703,FBGN0032949,FBGN0004595,FBGN0261675,FBGN0264907,FBGN0250757,FBGN0267796,FBGN0259237,FBGN0259101,FBGN0285944,FBGN0259481,FBGN0261556,FBGN0260442,FBGN0266346,FBGN0286785,FBGN0259735,FBGN0260941,FBGN0260934,FBGN0261279,FBGN0263289,FBGN0265991,FBGN0267975,FBGN0264975
GO:CC	cell periphery	GO:0071944	NO	2.59928e-07	6.58515	2198	573	161	12142	FBGN0034160,FBGN0034294,FBGN0031000,FBGN0045479,FBGN0039736,FBGN0025837,FBGN0004577,FBGN0010241,FBGN0034279,FBGN0026760,FBGN0051343,FBGN0051439,FBGN0038717,FBGN0032074,FBGN0032435,FBGN0033578,FBGN0030747,FBGN0039613,FBGN0051198,FBGN0033138,FBGN0038718,FBGN0051004,FBGN0031634,FBGN0032433,FBGN0031522,FBGN0038466,FBGN0039941,FBGN0039840,FBGN0053282,FBGN0050104,FBGN0031209,FBGN0050054,FBGN0004852,FBGN0033139,FBGN0038753,FBGN0052669,FBGN0031969,FBGN0035880,FBGN0035583,FBGN0034883,FBGN0051233,FBGN0036727,FBGN0034717,FBGN0030756,FBGN0031518,FBGN0037012,FBGN0039818,FBGN0036501,FBGN0032187,FBGN0010395,FBGN0024980,FBGN0028699,FBGN0016123,FBGN0040069,FBGN0032373,FBGN0034225,FBGN0040299,FBGN0052475,FBGN0033124,FBGN0032075,FBGN0035975,FBGN0030748,FBGN0029508,FBGN0039611,FBGN0052476,FBGN0030993,FBGN0024361,FBGN0035101,FBGN0085354,FBGN0028956,FBGN0000241,FBGN0053516,FBGN0036043,FBGN0039277,FBGN0052656,FBGN0031514,FBGN0015774,FBGN0028916,FBGN0053181,FBGN0001257,FBGN0031450,FBGN0030955,FBGN0038897,FBGN0039612,FBGN0031571,FBGN0035833,FBGN0037166,FBGN0040208,FBGN0039081,FBGN0053547,FBGN0085428,FBGN0086347,FBGN0038652,FBGN0030600,FBGN0035623,FBGN0024150,FBGN0003429,FBGN0030300,FBGN0034951,FBGN0036316,FBGN0036769,FBGN0011202,FBGN0035207,FBGN0010434,FBGN0085478,FBGN0010620,FBGN0024273,FBGN0036493,FBGN0030670,FBGN0029761,FBGN0020386,FBGN0034392,FBGN0028703,FBGN0023172,FBGN0027594,FBGN0040752,FBGN0051158,FBGN0016078,FBGN0037917,FBGN0051092,FBGN0013343,FBGN0028560,FBGN0015279,FBGN0030752,FBGN0034083,FBGN0031285,FBGN0027342,FBGN0033988,FBGN0036141,FBGN0001941,FBGN0004657,FBGN0005536,FBGN0000256,FBGN0029903,FBGN0013718,FBGN0002973,FBGN0030703,FBGN0032949,FBGN0004595,FBGN0261675,FBGN0264907,FBGN0250757,FBGN0267796,FBGN0259237,FBGN0259101,FBGN0285944,FBGN0259481,FBGN0261556,FBGN0260442,FBGN0268063,FBGN0266346,FBGN0286785,FBGN0259735,FBGN0260941,FBGN0260934,FBGN0261279,FBGN0263289,FBGN0265991,FBGN0267975,FBGN0264975,FBGN0261985
GO:CC	extracellular region	GO:0005576	NO	0.00249644	2.60268	1206	573	89	12142	FBGN0034160,FBGN0039473,FBGN0036952,FBGN0036229,FBGN0039476,FBGN0031000,FBGN0035325,FBGN0010357,FBGN0039470,FBGN0052302,FBGN0036422,FBGN0050082,FBGN0030777,FBGN0036950,FBGN0039474,FBGN0036948,FBGN0020508,FBGN0039453,FBGN0004577,FBGN0037724,FBGN0011555,FBGN0040609,FBGN0030774,FBGN0030688,FBGN0036953,FBGN0039471,FBGN0003863,FBGN0043575,FBGN0030775,FBGN0038343,FBGN0052284,FBGN0051439,FBGN0031929,FBGN0040060,FBGN0036367,FBGN0042102,FBGN0034052,FBGN0038199,FBGN0051004,FBGN0038431,FBGN0051410,FBGN0032048,FBGN0085456,FBGN0050052,FBGN0038595,FBGN0051469,FBGN0011554,FBGN0034582,FBGN0037906,FBGN0035779,FBGN0036363,FBGN0085249,FBGN0085455,FBGN0033321,FBGN0016123,FBGN0038919,FBGN0032029,FBGN0036713,FBGN0032797,FBGN0004431,FBGN0052179,FBGN0052656,FBGN0015221,FBGN0033355,FBGN0015774,FBGN0001257,FBGN0004629,FBGN0022700,FBGN0053225,FBGN0039494,FBGN0040099,FBGN0028983,FBGN0010406,FBGN0039682,FBGN0015222,FBGN0025456,FBGN0051092,FBGN0034083,FBGN0031285,FBGN0027342,FBGN0036141,FBGN0263235,FBGN0260393,FBGN0263234,FBGN0264750,FBGN0260462,FBGN0268063,FBGN0265137,FBGN0263593
GO:CC	vesicle	GO:0031982	YES	0.0085347	2.06881	557	573	48	12142	FBGN0042102,FBGN0051469,FBGN0039840,FBGN0035880,FBGN0034761,FBGN0024980,FBGN0040299,FBGN0037750,FBGN0004919,FBGN0000241,FBGN0033388,FBGN0031294,FBGN0032191,FBGN0052177,FBGN0031450,FBGN0040236,FBGN0035833,FBGN0052485,FBGN0086347,FBGN0030600,FBGN0030286,FBGN0011202,FBGN0027363,FBGN0038533,FBGN0086346,FBGN0027569,FBGN0028703,FBGN0027594,FBGN0031990,FBGN0035715,FBGN0037917,FBGN0051092,FBGN0013343,FBGN0030752,FBGN0036141,FBGN0001941,FBGN0035028,FBGN0036309,FBGN0019968,FBGN0023169,FBGN0000256,FBGN0020620,FBGN0029903,FBGN0013718,FBGN0032949,FBGN0261556,FBGN0260964,FBGN0261279
GO:CC	focal adhesion	GO:0005925	YES	0.0208468	1.68096	32	573	8	12142	FBGN0010395,FBGN0035101,FBGN0085354,FBGN0033504,FBGN0004657,FBGN0260442,FBGN0286785,FBGN0265991
GO:CC	anchoring junction	GO:0070161	YES	0.0268059	1.57177	180	573	21	12142	FBGN0051004,FBGN0035583,FBGN0010395,FBGN0030993,FBGN0024361,FBGN0035101,FBGN0085354,FBGN0033504,FBGN0031571,FBGN0086347,FBGN0010434,FBGN0051158,FBGN0016078,FBGN0004657,FBGN0005536,FBGN0260442,FBGN0286785,FBGN0263289,FBGN0265991,FBGN0264975,FBGN0261985
GO:CC	lateral plasma membrane	GO:0016328	NO	0.0348825	1.45739	26	573	7	12142	FBGN0032435,FBGN0031571,FBGN0030670,FBGN0023172,FBGN0004657,FBGN0286785,FBGN0263289
GO:CC	septate junction	GO:0005918	YES	0.0411599	1.38553	35	573	8	12142	FBGN0051004,FBGN0035583,FBGN0024361,FBGN0031571,FBGN0010434,FBGN0016078,FBGN0263289,FBGN0264975
KEGG	Drug metabolism - other enzymes	KEGG:00983	NO	1.86312e-06	5.72976	94	169	19	3541	FBGN0040250,FBGN0038082,FBGN0040252,FBGN0010038,FBGN0010041,FBGN0063494,FBGN0063493,FBGN0038083,FBGN0042206,FBGN0031117,FBGN0032002,FBGN0038020,FBGN0030484,FBGN0010040,FBGN0086450,FBGN0040251,FBGN0038349,FBGN0001149,FBGN0267408
KEGG	Drug metabolism - cytochrome P450	KEGG:00982	NO	1.05371e-05	4.97728	66	169	15	3541	FBGN0040250,FBGN0038082,FBGN0040252,FBGN0010038,FBGN0010041,FBGN0063494,FBGN0063493,FBGN0038083,FBGN0042206,FBGN0031117,FBGN0038020,FBGN0030484,FBGN0010040,FBGN0040251,FBGN0001149
KEGG	Metabolism of xenobiotics by cytochrome P450	KEGG:00980	NO	1.60166e-05	4.79543	68	169	15	3541	FBGN0040250,FBGN0038082,FBGN0040252,FBGN0010038,FBGN0010041,FBGN0063494,FBGN0063493,FBGN0038083,FBGN0042206,FBGN0031117,FBGN0038020,FBGN0030484,FBGN0010040,FBGN0040251,FBGN0001149
KEGG	Glutathione metabolism	KEGG:00480	NO	0.00283567	2.54734	79	169	13	3541	FBGN0025837,FBGN0010038,FBGN0010041,FBGN0051343,FBGN0063494,FBGN0063493,FBGN0042206,FBGN0051233,FBGN0031117,FBGN0038020,FBGN0030484,FBGN0010040,FBGN0001149
KEGG	Sphingolipid metabolism	KEGG:00600	NO	0.0199645	1.69974	31	169	7	3541	FBGN0051148,FBGN0028916,FBGN0037166,FBGN0030300,FBGN0016078,FBGN0040918,FBGN0001941
WP	Toll IMD JAK STAT pathways for immune response to pathogens	WP:WP3830	NO	0.0184014	1.73515	44	11	5	371	FBGN0030774,FBGN0037906,FBGN0039494,FBGN0011274,FBGN0086358
TF	Factor: mtTFA; motif: KNCTTATCNNN	TF:M00487	NO	3.51163e-06	5.45449	411	673	48	13981	FBGN0034289,FBGN0034288,FBGN0033789,FBGN0034480,FBGN0038082,FBGN0030929,FBGN0038414,FBGN0025837,FBGN0033659,FBGN0038484,FBGN0038037,FBGN0085223,FBGN0035670,FBGN0039613,FBGN0033138,FBGN0051004,FBGN0031634,FBGN0026565,FBGN0051410,FBGN0039941,FBGN0050104,FBGN0033788,FBGN0033139,FBGN0035043,FBGN0035779,FBGN0034717,FBGN0032002,FBGN0053460,FBGN0037750,FBGN0052845,FBGN0037801,FBGN0039612,FBGN0024947,FBGN0034951,FBGN0036205,FBGN0000109,FBGN0039682,FBGN0029823,FBGN0033108,FBGN0011837,FBGN0023549,FBGN0264750,FBGN0259237,FBGN0262570,FBGN0266346,FBGN0286785,FBGN0262975,FBGN0263593
TF	Factor: GATAe; motif: NMGATAAS	TF:M07725	NO	1.23101e-05	4.90974	623	673	62	13981	FBGN0039454,FBGN0030929,FBGN0032049,FBGN0036948,FBGN0040609,FBGN0042104,FBGN0030774,FBGN0038734,FBGN0038484,FBGN0051259,FBGN0043575,FBGN0030775,FBGN0030984,FBGN0031579,FBGN0051087,FBGN0030747,FBGN0039613,FBGN0042102,FBGN0038083,FBGN0051198,FBGN0038595,FBGN0038784,FBGN0085317,FBGN0034642,FBGN0039051,FBGN0033788,FBGN0035043,FBGN0031969,FBGN0042206,FBGN0036766,FBGN0035360,FBGN0040069,FBGN0032797,FBGN0031004,FBGN0020270,FBGN0038391,FBGN0010053,FBGN0022700,FBGN0053225,FBGN0039612,FBGN0040236,FBGN0034501,FBGN0024947,FBGN0085478,FBGN0027560,FBGN0020386,FBGN0031990,FBGN0003159,FBGN0015279,FBGN0004373,FBGN0261675,FBGN0263081,FBGN0265186,FBGN0263080,FBGN0243514,FBGN0264296,FBGN0287185,FBGN0267796,FBGN0264750,FBGN0259237,FBGN0265185,FBGN0262975
TF	Factor: AP-1; motif: NTGASTCAG	TF:M00199	NO	0.00596226	2.22459	1382	673	100	13981	FBGN0035742,FBGN0035743,FBGN0039454,FBGN0031580,FBGN0050082,FBGN0036950,FBGN0038973,FBGN0039453,FBGN0085205,FBGN0037724,FBGN0034662,FBGN0030774,FBGN0030688,FBGN0010038,FBGN0039471,FBGN0051259,FBGN0028494,FBGN0026760,FBGN0085223,FBGN0038292,FBGN0085227,FBGN0029766,FBGN0033292,FBGN0030747,FBGN0034052,FBGN0031634,FBGN0038353,FBGN0051469,FBGN0034642,FBGN0036419,FBGN0050104,FBGN0038658,FBGN0039051,FBGN0033788,FBGN0036363,FBGN0039091,FBGN0033502,FBGN0039818,FBGN0015577,FBGN0035360,FBGN0004959,FBGN0034225,FBGN0031836,FBGN0032075,FBGN0052512,FBGN0037517,FBGN0030993,FBGN0004919,FBGN0024361,FBGN0033207,FBGN0028956,FBGN0033388,FBGN0004431,FBGN0052656,FBGN0038349,FBGN0002719,FBGN0031450,FBGN0034736,FBGN0022700,FBGN0043364,FBGN0038897,FBGN0034501,FBGN0039081,FBGN0035871,FBGN0028983,FBGN0039543,FBGN0001404,FBGN0052633,FBGN0034951,FBGN0033108,FBGN0026263,FBGN0027569,FBGN0051158,FBGN0031990,FBGN0030752,FBGN0032940,FBGN0053100,FBGN0023095,FBGN0001149,FBGN0027492,FBGN0262007,FBGN0263234,FBGN0265186,FBGN0264296,FBGN0260000,FBGN0250757,FBGN0262570,FBGN0265185,FBGN0261560,FBGN0261556,FBGN0250834,FBGN0261020,FBGN0262975,FBGN0284257,FBGN0261649,FBGN0265991,FBGN0265137,FBGN0260748,FBGN0263593,FBGN0267975
TF	Factor: pnr; motif: NGATAAGATAASN	TF:M07731	NO	0.0066218	2.17902	89	673	15	13981	FBGN0032435,FBGN0036367,FBGN0042102,FBGN0032235,FBGN0036419,FBGN0034717,FBGN0028518,FBGN0032075,FBGN0024361,FBGN0031004,FBGN0038391,FBGN0039015,FBGN0035431,FBGN0036309,FBGN0262975
TF	Factor: AP-1; motif: NTGASTCAG; match class: 1	TF:M00199_1	NO	0.0106731	1.97171	1127	673	84	13981	FBGN0035742,FBGN0035743,FBGN0039454,FBGN0031580,FBGN0036950,FBGN0039453,FBGN0085205,FBGN0037724,FBGN0034662,FBGN0030774,FBGN0030688,FBGN0010038,FBGN0039471,FBGN0051259,FBGN0028494,FBGN0026760,FBGN0085223,FBGN0038292,FBGN0085227,FBGN0029766,FBGN0033292,FBGN0030747,FBGN0034052,FBGN0031634,FBGN0038353,FBGN0051469,FBGN0034642,FBGN0036419,FBGN0050104,FBGN0038658,FBGN0033788,FBGN0036363,FBGN0039091,FBGN0033502,FBGN0015577,FBGN0004959,FBGN0034225,FBGN0031836,FBGN0032075,FBGN0052512,FBGN0030993,FBGN0004919,FBGN0033207,FBGN0033388,FBGN0004431,FBGN0052656,FBGN0038349,FBGN0002719,FBGN0031450,FBGN0034736,FBGN0022700,FBGN0043364,FBGN0038897,FBGN0034501,FBGN0035871,FBGN0028983,FBGN0039543,FBGN0001404,FBGN0052633,FBGN0034951,FBGN0026263,FBGN0027569,FBGN0051158,FBGN0031990,FBGN0030752,FBGN0053100,FBGN0023095,FBGN0001149,FBGN0263234,FBGN0265186,FBGN0264296,FBGN0250757,FBGN0262570,FBGN0265185,FBGN0261560,FBGN0261556,FBGN0261020,FBGN0262975,FBGN0284257,FBGN0261649,FBGN0265137,FBGN0260748,FBGN0263593,FBGN0267975
TF	Factor: CG7056; motif: TTKAATTA; match class: 1	TF:M02301_1	NO	0.0229682	1.63887	2669	673	168	13981	FBGN0035742,FBGN0035743,FBGN0039473,FBGN0030509,FBGN0040250,FBGN0039454,FBGN0033789,FBGN0038647,FBGN0036422,FBGN0036948,FBGN0039453,FBGN0025837,FBGN0004577,FBGN0040729,FBGN0038098,FBGN0052786,FBGN0054025,FBGN0030774,FBGN0002571,FBGN0042101,FBGN0036953,FBGN0051259,FBGN0043575,FBGN0033302,FBGN0036956,FBGN0003388,FBGN0030775,FBGN0051343,FBGN0042105,FBGN0035670,FBGN0030984,FBGN0032435,FBGN0085227,FBGN0033578,FBGN0033301,FBGN0033138,FBGN0051004,FBGN0039671,FBGN0032048,FBGN0085456,FBGN0046302,FBGN0038194,FBGN0033820,FBGN0027348,FBGN0039941,FBGN0050104,FBGN0050054,FBGN0033788,FBGN0004852,FBGN0033139,FBGN0052669,FBGN0033304,FBGN0030040,FBGN0051233,FBGN0036766,FBGN0031170,FBGN0034761,FBGN0031117,FBGN0031693,FBGN0052196,FBGN0052121,FBGN0053460,FBGN0053926,FBGN0040989,FBGN0052023,FBGN0040299,FBGN0032029,FBGN0034356,FBGN0036449,FBGN0035975,FBGN0035160,FBGN0037836,FBGN0053233,FBGN0038832,FBGN0030060,FBGN0033388,FBGN0004431,FBGN0036043,FBGN0052179,FBGN0052656,FBGN0015221,FBGN0031430,FBGN0015240,FBGN0030396,FBGN0051875,FBGN0038349,FBGN0026374,FBGN0028916,FBGN0052177,FBGN0002719,FBGN0051742,FBGN0001257,FBGN0032115,FBGN0035227,FBGN0037801,FBGN0004629,FBGN0003396,FBGN0034736,FBGN0053225,FBGN0031571,FBGN0033777,FBGN0085428,FBGN0052813,FBGN0031762,FBGN0010406,FBGN0032124,FBGN0024150,FBGN0003429,FBGN0039543,FBGN0032694,FBGN0050344,FBGN0001404,FBGN0031682,FBGN0037935,FBGN0033426,FBGN0015571,FBGN0039682,FBGN0027363,FBGN0032925,FBGN0026263,FBGN0027569,FBGN0026084,FBGN0035449,FBGN0039266,FBGN0029761,FBGN0015222,FBGN0027585,FBGN0011802,FBGN0040752,FBGN0052687,FBGN0025456,FBGN0003159,FBGN0016078,FBGN0030699,FBGN0000046,FBGN0031263,FBGN0032940,FBGN0036746,FBGN0020620,FBGN0003507,FBGN0013987,FBGN0087035,FBGN0013718,FBGN0036623,FBGN0004179,FBGN0262007,FBGN0260393,FBGN0265186,FBGN0264750,FBGN0262570,FBGN0265185,FBGN0287631,FBGN0259481,FBGN0260442,FBGN0268063,FBGN0260964,FBGN0261808,FBGN0261549,FBGN0259735,FBGN0262579,FBGN0260941,FBGN0260934,FBGN0284257,FBGN0266019,FBGN0263289,FBGN0260748,FBGN0264975,FBGN0261985
TF	Factor: dri; motif: NNRATTAATN	TF:M00455	NO	0.044082	1.35574	2050	673	133	13981	FBGN0035742,FBGN0035743,FBGN0039473,FBGN0030509,FBGN0040250,FBGN0039476,FBGN0038647,FBGN0038082,FBGN0036422,FBGN0036948,FBGN0020508,FBGN0025837,FBGN0004577,FBGN0040729,FBGN0034662,FBGN0040609,FBGN0004228,FBGN0033659,FBGN0038734,FBGN0034279,FBGN0043575,FBGN0003388,FBGN0051343,FBGN0030984,FBGN0051015,FBGN0036367,FBGN0033301,FBGN0033138,FBGN0039671,FBGN0033221,FBGN0050052,FBGN0038194,FBGN0038466,FBGN0027348,FBGN0034642,FBGN0050104,FBGN0033788,FBGN0033139,FBGN0038753,FBGN0052669,FBGN0033304,FBGN0030040,FBGN0085261,FBGN0034761,FBGN0031117,FBGN0031693,FBGN0052196,FBGN0039108,FBGN0052121,FBGN0038366,FBGN0053460,FBGN0053926,FBGN0040989,FBGN0040299,FBGN0052475,FBGN0052512,FBGN0035975,FBGN0052333,FBGN0053233,FBGN0030060,FBGN0004431,FBGN0038404,FBGN0052179,FBGN0052656,FBGN0051875,FBGN0038349,FBGN0026374,FBGN0052177,FBGN0002719,FBGN0038638,FBGN0051742,FBGN0001257,FBGN0035227,FBGN0037801,FBGN0034126,FBGN0004629,FBGN0003396,FBGN0022700,FBGN0053225,FBGN0031826,FBGN0034436,FBGN0039081,FBGN0052813,FBGN0013301,FBGN0086708,FBGN0010406,FBGN0039543,FBGN0032694,FBGN0050344,FBGN0001404,FBGN0031682,FBGN0036205,FBGN0015571,FBGN0029823,FBGN0013810,FBGN0011837,FBGN0003231,FBGN0033844,FBGN0024273,FBGN0026263,FBGN0026084,FBGN0035449,FBGN0039266,FBGN0027585,FBGN0025456,FBGN0016078,FBGN0023549,FBGN0030699,FBGN0000046,FBGN0031263,FBGN0023094,FBGN0053100,FBGN0020620,FBGN0262007,FBGN0260393,FBGN0265186,FBGN0264907,FBGN0267796,FBGN0262570,FBGN0265185,FBGN0260964,FBGN0261808,FBGN0261549,FBGN0262579,FBGN0260941,FBGN0260934,FBGN0261020,FBGN0263289,FBGN0266717,FBGN0260748,FBGN0264975,FBGN0261985,FBGN0264562

### Sheet: down_genes_JHEH_vs_orWT_male
source	term_name	term_id	driver	adjusted_p_value	negative_log10_of_adjusted_p_value	term_size	query_size	intersection_size	effective_domain_size	intersections
GO:MF	serine hydrolase activity	GO:0017171	YES	0.0126383	1.89831	363	260	21	11954	FBGN0034405,FBGN0051683,FBGN0036738,FBGN0035887,FBGN0036022,FBGN0050289,FBGN0053458,FBGN0000533,FBGN0037222,FBGN0031835,FBGN0050091,FBGN0033439,FBGN0031470,FBGN0032264,FBGN0050083,FBGN0033320,FBGN0032639,FBGN0050088,FBGN0034221,FBGN0015568,FBGN0032242
GO:BP	proteolysis	GO:0006508	YES	0.0384317	1.41531	953	236	38	11686	FBGN0052581,FBGN0036738,FBGN0035887,FBGN0036022,FBGN0037396,FBGN0003089,FBGN0050289,FBGN0053458,FBGN0033115,FBGN0000533,FBGN0037222,FBGN0030653,FBGN0029804,FBGN0026576,FBGN0031835,FBGN0050091,FBGN0033439,FBGN0031470,FBGN0050083,FBGN0040063,FBGN0033320,FBGN0052085,FBGN0032639,FBGN0050088,FBGN0034221,FBGN0021776,FBGN0036465,FBGN0038488,FBGN0037978,FBGN0034443,FBGN0000454,FBGN0027578,FBGN0011327,FBGN0027570,FBGN0032242,FBGN0025638,FBGN0263109,FBGN0259716
GO:CC	extracellular region	GO:0005576	YES	0.00750078	2.12489	1206	254	46	12142	FBGN0032494,FBGN0004425,FBGN0035887,FBGN0031412,FBGN0033942,FBGN0032773,FBGN0039482,FBGN0051973,FBGN0085256,FBGN0032495,FBGN0037396,FBGN0034094,FBGN0050289,FBGN0053458,FBGN0031976,FBGN0033115,FBGN0028542,FBGN0064237,FBGN0002562,FBGN0000533,FBGN0051997,FBGN0039800,FBGN0052499,FBGN0029804,FBGN0011722,FBGN0035434,FBGN0022770,FBGN0027611,FBGN0031279,FBGN0031470,FBGN0013763,FBGN0010225,FBGN0015773,FBGN0050083,FBGN0033320,FBGN0032639,FBGN0050088,FBGN0022355,FBGN0035398,FBGN0041710,FBGN0031968,FBGN0027578,FBGN0027570,FBGN0260226,FBGN0261534,FBGN0263109
KEGG	Lysosome	KEGG:04142	NO	0.00266043	2.57505	123	80	11	3541	FBGN0051683,FBGN0033836,FBGN0037396,FBGN0032253,FBGN0039800,FBGN0027611,FBGN0039058,FBGN0033392,FBGN0032264,FBGN0024315,FBGN0260768
KEGG	Metabolic pathways	KEGG:01100	NO	0.0112219	1.94993	1149	80	41	3541	FBGN0033836,FBGN0036648,FBGN0010039,FBGN0035904,FBGN0037163,FBGN0033543,FBGN0003204,FBGN0051776,FBGN0030653,FBGN0032372,FBGN0026576,FBGN0033538,FBGN0031417,FBGN0036975,FBGN0034733,FBGN0034629,FBGN0027558,FBGN0029924,FBGN0039058,FBGN0030431,FBGN0061356,FBGN0010786,FBGN0035398,FBGN0035978,FBGN0034245,FBGN0041710,FBGN0033853,FBGN0001208,FBGN0012036,FBGN0032524,FBGN0039690,FBGN0000454,FBGN0001248,FBGN0037537,FBGN0032713,FBGN0021906,FBGN0010226,FBGN0283479,FBGN0286508,FBGN0267823,FBGN0266582
